# Multivariate Genome-wide Association Analyses Reveal the Genetic Basis of Seed Fatty Acid Composition in Oat (*Avena sativa* L.)

**DOI:** 10.1101/589952

**Authors:** Maryn O. Carlson, Gracia Montilla-Bascon, Owen A. Hoekenga, Nicholas A. Tinker, Jesse Poland, Matheus Baseggio, Mark E. Sorrells, Jean-Luc Jannink, Michael A. Gore, Trevor H. Yeats

## Abstract

Oat (*Avena sativa* L.) has a high concentration of oils, comprised primarily of healthful unsaturated oleic and linoleic fatty acids. To accelerate oat plant breeding efforts, we sought to identify loci associated with variation in fatty acid composition, defined as the types and quantities of fatty acids. We genotyped a panel of 500 oat cultivars with genotyping-by-sequencing and measured the concentrations of ten fatty acids in these oat cultivars grown in two environments. Measurements of individual fatty acids were highly correlated across samples, consistent with fatty acids participating in shared biosynthetic pathways. We leveraged these phenotypic correlations in two multivariate genome-wide association study (GWAS) approaches. In the first analysis, we fitted a multivariate linear mixed model for all ten fatty acids simultaneously while accounting for population structure and relatedness among cultivars. In the second, we performed a univariate association test for each principal component (PC) derived from a singular value decomposition of the phenotypic data matrix. To aid interpretation of results from the multivariate analyses, we also conducted univariate association tests for each trait. The multivariate mixed model approach yielded 148 genome-wide significant single-nucleotide polymorphisms (SNPs) at a 10% false-discovery rate, compared to 129 and 73 significant SNPs in the PC and univariate analyses, respectively. Thus, explicit modeling of the correlation structure between fatty acids in a multivariate framework enabled identification of loci associated with variation in seed fatty acid concentration that were not detected in the univariate analyses. Ultimately, a detailed characterization of the loci underlying fatty acid variation can be used to enhance the nutritional profile of oats through breeding.

## Supplemental Tables S1-S3 for "Multivariate Genome-wide Association Analyses Reveal the Genetic Basis of Seed Fatty Acid Composition in Oat (*Avena sativa* L.)"

### Sheet: Supp. Table 1
Supplemental Table S1. Line-mean heritabilities (hl2) for untransformed BLUPs of 11 FAME traits.
	Heritability (hl2)	S.E.
C14:0	0.67	0.03
C16:0	0.76	0.02
C16:1	0.79	0.02
C18:0	0.91	0.01
C18:1(9)	0.85	0.01
C18:1*	0.74	0.02
C18:2	0.71	0.03
C18:3	0.68	0.03
C20:0	0.84	0.01
C20:1	0.81	0.02
Total	0.78	0.02

### Sheet: Supp. Table 2
Supplemental Table S2. Combined GWAS results for all significant SNPs detected at FDR of 10%. For the traits, qn denotes quantile-normalized BLUPs, nt denotes non-transformed BLUPs. Linkage disequilibrium (LD) Subset, if 1, denotes SNPs that are in LD with at least 2 other significant SNPs across all analyses (see Methods). MAF = minor allele frequency. ∆R2LR is an approximation of the percent phenotypic variance explained (PVE) for each SNP expressed as the difference between the R2LR statistics (Sun et al. 2010) with or without the SNP included as a covariate in the GWAS model. See Supplemental Table 3 for R2LR statistics related to the multivariate hits.
Trait	SNP	Mrg	Distance (cM)	LD Subset	MAF	P-value	R2LR from model without SNP	R2LR from model with SNP	∆R2LR
nt_C20:1	avgbs2_44010.1.58	Mrg01	103.1	0	0.071	0.000101097	0.243828	0.266707	0.0228791
qn_C20:1	avgbs2_44010.1.58	Mrg01	103.1	0	0.071	8.91238e-05	0.249945	0.272991	0.0230457
Multivariate	avgbs_414137.1.27	Mrg01	117.4	1	0.052	0.000427187	-	-	-
Multivariate	avgbs2_146954.1.31	Mrg01	117.4	0	0.126	0.000399957	-	-	-
Multivariate	avgbs_cluster_17730.1.21	Mrg02	27.4	0	0.106	4.5e-05	-	-	-
PC6	avgbs2_50181.1.39	Mrg02	37.5	1	0.314	3.94511e-05	0.146022	0.174854	0.0288324
Multivariate	avgbs_cluster_2275.1.22	Mrg02	42	1	0.344	7.16e-05	-	-	-
Multivariate	avgbs_cluster_30345.1.13	Mrg02	42	1	0.336	1.19e-06	-	-	-
PC6	avgbs_cluster_30345.1.13	Mrg02	42	1	0.336	2.57416e-05	0.146022	0.176215	0.0301931
Multivariate	avgbs_cluster_7160.1.40	Mrg02	60.4	1	0.246	9.49e-05	-	-	-
Multivariate	avgbs_206300.1.28	Mrg02	67.4	1	0.076	2.27e-05	-	-	-
nt_C20:1	avgbs_206300.1.28	Mrg02	67.4	1	0.076	3.25952e-05	0.243828	0.269895	0.0260676
PC5	avgbs_206300.1.28	Mrg02	67.4	1	0.076	1.156e-05	0.164429	0.196464	0.0320351
qn_C20:1	avgbs_206300.1.28	Mrg02	67.4	1	0.076	3.05274e-05	0.249945	0.275988	0.0260421
Multivariate	avgbs2_15391.1.24	Mrg02	67.4	1	0.085	0.000122975	-	-	-
nt_C20:1	avgbs2_15391.1.24	Mrg02	67.4	1	0.085	2.57278e-05	0.243828	0.270563	0.0267351
qn_C20:1	avgbs2_15391.1.24	Mrg02	67.4	1	0.085	3.80982e-05	0.249945	0.275366	0.0254209
Multivariate	avgbs_cluster_22256.1.52	Mrg02	68.2	1	0.088	4.69e-05	-	-	-
nt_C20:1	avgbs_cluster_22256.1.52	Mrg02	68.2	1	0.088	5.31408e-05	0.243828	0.268517	0.0246892
PC6	avgbs_cluster_22256.1.52	Mrg02	68.2	1	0.088	0.00011396	0.146022	0.17148	0.0254578
qn_C20:1	avgbs_cluster_22256.1.52	Mrg02	68.2	1	0.088	5.32571e-05	0.249945	0.274429	0.0244835
Multivariate	avgbs_cluster_30072.1.31	Mrg02	68.2	1	0.091	6.87e-05	-	-	-
nt_C20:1	avgbs_cluster_30072.1.31	Mrg02	68.2	1	0.091	8.64568e-05	0.243828	0.267148	0.0233201
PC6	avgbs_cluster_30072.1.31	Mrg02	68.2	1	0.091	9.69417e-05	0.146022	0.171995	0.025973
qn_C20:1	avgbs_cluster_30072.1.31	Mrg02	68.2	1	0.091	9.08322e-05	0.249945	0.272938	0.0229925
Multivariate	avgbs2_168358.1.58	Mrg02	68.2	1	0.091	1.23e-08	-	-	-
nt_C20:1	avgbs2_168358.1.58	Mrg02	68.2	1	0.091	4.72994e-07	0.243828	0.281832	0.0380038
PC5	avgbs2_168358.1.58	Mrg02	68.2	1	0.091	3.80673e-06	0.164429	0.199929	0.0354998
PC6	avgbs2_168358.1.58	Mrg02	68.2	1	0.091	1.75002e-05	0.146022	0.177443	0.0314211
qn_C20:1	avgbs2_168358.1.58	Mrg02	68.2	1	0.091	9.06844e-07	0.249945	0.285824	0.0358784
Multivariate	avgbs_22604.1.53	Mrg02	70.6	1	0.086	5.57e-06	-	-	-
nt_C20:1	avgbs_22604.1.53	Mrg02	70.6	1	0.086	0.000108051	0.243828	0.266519	0.0226912
PC5	avgbs_22604.1.53	Mrg02	70.6	1	0.086	1.33516e-05	0.164429	0.196016	0.0315875
qn_C20:1	avgbs_22604.1.53	Mrg02	70.6	1	0.086	5.7525e-05	0.249945	0.274214	0.0242682
Multivariate	avgbs_83462.1.34	Mrg02	70.6	1	0.106	0.000106555	-	-	-
PC5	avgbs_83462.1.34	Mrg02	70.6	1	0.106	2.00083e-05	0.164429	0.194754	0.030325
Multivariate	avgbs_cluster_8090.1.59	Mrg02	70.6	1	0.121	6.42e-06	-	-	-
nt_C20:1	avgbs_cluster_8090.1.59	Mrg02	70.6	1	0.121	7.38015e-05	0.243828	0.267592	0.0237638
PC6	avgbs_cluster_8090.1.59	Mrg02	70.6	1	0.121	8.7436e-06	0.146022	0.179653	0.0336317
qn_C20:1	avgbs_cluster_8090.1.59	Mrg02	70.6	1	0.121	6.144e-05	0.249945	0.274031	0.0240852
Multivariate	avgbs2_172900.1.15	Mrg02	70.6	1	0.344	7.42e-06	-	-	-
PC6	avgbs2_172900.1.15	Mrg02	70.6	1	0.344	3.3212e-07	0.146022	0.190068	0.0440461
Multivariate	avgbs2_5497.1.39	Mrg02	70.6	1	0.373	3.94e-11	-	-	-
nt_C20:1	avgbs2_5497.1.39	Mrg02	70.6	1	0.373	1.0574e-06	0.243828	0.279565	0.0357377
PC5	avgbs2_5497.1.39	Mrg02	70.6	1	0.373	5.95489e-05	0.164429	0.191359	0.0269299
PC6	avgbs2_5497.1.39	Mrg02	70.6	1	0.373	1.88527e-09	0.146022	0.206422	0.0604001
qn_C20:1	avgbs2_5497.1.39	Mrg02	70.6	1	0.373	2.98283e-07	0.249945	0.288932	0.0389867
PC6	avgbs_6K_107668.1.64	Mrg02	71.3	1	0.303	7.1649e-05	0.146022	0.172957	0.026935
Multivariate	avgbs_22645.1.42	Mrg02	72.1	1	0.387	9.45e-10	-	-	-
PC6	avgbs_22645.1.42	Mrg02	72.1	1	0.387	7.86316e-12	0.146022	0.22351	0.0774882
nt_C20:1	avgbs_52110.1.43	Mrg02	72.1	1	0.06	2.5289e-06	0.243828	0.277107	0.0332794
qn_C20:1	avgbs_52110.1.43	Mrg02	72.1	1	0.06	1.04641e-05	0.249945	0.278983	0.0290379
nt_C20:1	avgbs_cluster_33641.1.37	Mrg02	72.1	1	0.044	4.14646e-05	0.243828	0.269215	0.0253876
qn_C20:1	avgbs_cluster_33641.1.37	Mrg02	72.1	1	0.044	9.86945e-05	0.249945	0.272707	0.022762
Multivariate	avgbs_92071.1.30	Mrg02	72.7	1	0.355	2.39e-10	-	-	-
nt_C20:1	avgbs_92071.1.30	Mrg02	72.7	1	0.355	2.16866e-07	0.243828	0.284026	0.0401987
PC5	avgbs_92071.1.30	Mrg02	72.7	1	0.355	1.86754e-05	0.164429	0.19497	0.030541
PC6	avgbs_92071.1.30	Mrg02	72.7	1	0.355	4.77757e-09	0.146022	0.203494	0.057472
qn_C20:1	avgbs_92071.1.30	Mrg02	72.7	1	0.355	1.12561e-07	0.249945	0.29165	0.0417043
Multivariate	avgbs_cluster_26270.1.32	Mrg02	72.7	1	0.274	0.000292712	-	-	-
Multivariate	avgbs_cluster_9869.1.33	Mrg02	72.7	1	0.235	0.000536784	-	-	-
Multivariate	avgbs_224766.1.54	Mrg02	72.8	1	0.258	0.000121096	-	-	-
Multivariate	avgbs2_91977.1.39	Mrg02	72.8	1	0.264	0.000544357	-	-	-
Multivariate	avgbs_280364.1.12	Mrg02	73.3	1	0.289	3.97e-05	-	-	-
PC6	avgbs_280364.1.12	Mrg02	73.3	1	0.289	1.11145e-05	0.146022	0.178889	0.0328677
nt_C20:1	avgbs_cluster_37714.1.11	Mrg02	73.3	1	0.046	3.72383e-05	0.243828	0.269521	0.0256935
qn_C20:1	avgbs_cluster_37714.1.11	Mrg02	73.3	1	0.046	8.28071e-05	0.249945	0.273198	0.0232526
Multivariate	avgbs_279289.1.33	Mrg02	82.4	1	0.264	2.37e-05	-	-	-
PC6	avgbs_279289.1.33	Mrg02	82.4	1	0.264	4.38194e-06	0.146022	0.181855	0.035833
Multivariate	avgbs_cluster_29560.1.50	Mrg02	82.4	1	0.267	0.000235255	-	-	-
PC6	avgbs_cluster_29560.1.50	Mrg02	82.4	1	0.267	8.24272e-06	0.146022	0.179844	0.0338218
Multivariate	avgbs_cluster_36123.1.10	Mrg02	83.2	1	0.405	6.05e-09	-	-	-
nt_C20:1	avgbs_cluster_36123.1.10	Mrg02	83.2	1	0.405	8.9061e-06	0.243828	0.273554	0.0297267
PC6	avgbs_cluster_36123.1.10	Mrg02	83.2	1	0.405	5.9001e-09	0.146022	0.20283	0.056808
qn_C20:1	avgbs_cluster_36123.1.10	Mrg02	83.2	1	0.405	8.10692e-06	0.249945	0.279695	0.0297498
Multivariate	avgbs_120631.1.44	Mrg02	85.2	1	0.204	0.000133014	-	-	-
PC6	avgbs_120631.1.44	Mrg02	85.2	1	0.204	1.73467e-05	0.146022	0.177473	0.0314512
Multivariate	avgbs_220897.1.7	Mrg02	85.2	1	0.341	1.37e-11	-	-	-
nt_C20:1	avgbs_220897.1.7	Mrg02	85.2	1	0.341	1.19704e-07	0.243828	0.285698	0.0418703
PC5	avgbs_220897.1.7	Mrg02	85.2	1	0.341	9.13657e-06	0.164429	0.197198	0.0327697
PC6	avgbs_220897.1.7	Mrg02	85.2	1	0.341	2.0411e-10	0.146022	0.213388	0.0673663
qn_C20:1	avgbs_220897.1.7	Mrg02	85.2	1	0.341	7.16138e-08	0.249945	0.29291	0.0429644
Multivariate	avgbs_83414.1.11	Mrg02	85.2	1	0.096	3.4e-07	-	-	-
nt_C20:1	avgbs_83414.1.11	Mrg02	85.2	1	0.096	3.79024e-06	0.243828	0.275966	0.0321383
PC5	avgbs_83414.1.11	Mrg02	85.2	1	0.096	1.27757e-07	0.164429	0.210493	0.0460646
qn_C20:1	avgbs_83414.1.11	Mrg02	85.2	1	0.096	6.74119e-06	0.249945	0.280213	0.0302679
Multivariate	avgbs_cluster_35269.1.9	Mrg02	85.2	1	0.1	9.2e-08	-	-	-
nt_C20:1	avgbs_cluster_35269.1.9	Mrg02	85.2	1	0.1	1.40075e-06	0.243828	0.278774	0.0349466
PC5	avgbs_cluster_35269.1.9	Mrg02	85.2	1	0.1	3.83352e-05	0.164429	0.192728	0.0282995
PC6	avgbs_cluster_35269.1.9	Mrg02	85.2	1	0.1	4.55471e-06	0.146022	0.181732	0.0357099
qn_C20:1	avgbs_cluster_35269.1.9	Mrg02	85.2	1	0.1	2.05805e-06	0.249945	0.283533	0.033587
Multivariate	avgbs_cluster_6215.1.10	Mrg02	85.2	1	0.059	0.000273949	-	-	-
nt_C20:1	avgbs_cluster_6215.1.10	Mrg02	85.2	1	0.059	4.52014e-05	0.243828	0.268975	0.025147
qn_C20:1	avgbs_cluster_6215.1.10	Mrg02	85.2	1	0.059	9.14417e-05	0.249945	0.27292	0.0229748
Multivariate	avgbs2_169277.1.46	Mrg02	85.2	1	0.087	9.35e-06	-	-	-
PC6	avgbs2_169277.1.46	Mrg02	85.2	1	0.087	1.86316e-05	0.146022	0.177242	0.0312205
Multivariate	avgbs2_173463.1.14	Mrg02	85.2	1	0.291	0.000101176	-	-	-
Multivariate	avgbs2_191527.1.17	Mrg02	85.2	1	0.096	1.24e-07	-	-	-
nt_C20:1	avgbs2_191527.1.17	Mrg02	85.2	1	0.096	2.48772e-06	0.243828	0.277154	0.0333264
PC5	avgbs2_191527.1.17	Mrg02	85.2	1	0.096	1.9294e-07	0.164429	0.209212	0.044783
PC6	avgbs2_191527.1.17	Mrg02	85.2	1	0.096	4.79332e-05	0.146022	0.174233	0.0282116
qn_C20:1	avgbs2_191527.1.17	Mrg02	85.2	1	0.096	4.00303e-06	0.249945	0.281672	0.0317265
PC6	avgbs2_78335.1.36	Mrg02	85.2	1	0.313	7.9601e-05	0.146022	0.172621	0.0265988
Multivariate	avgbs2_115263.1.37	Mrg02	85.3	1	0.094	0.000311945	-	-	-
nt_C20:1	avgbs2_115263.1.37	Mrg02	85.3	1	0.094	1.66127e-05	0.243828	0.271795	0.0279675
PC5	avgbs2_115263.1.37	Mrg02	85.3	1	0.094	3.13393e-05	0.164429	0.193358	0.0289293
qn_C20:1	avgbs2_115263.1.37	Mrg02	85.3	1	0.094	3.32271e-05	0.249945	0.275749	0.0258037
PC6	avgbs2_137183.2.48	Mrg02	85.6	1	0.338	7.46172e-05	0.146022	0.172826	0.0268039
PC6	avgbs_cluster_49409.1.18	Mrg02	86.3	0	0.084	7.43666e-05	0.146022	0.172836	0.026814
Multivariate	avgbs_111199.1.14	Mrg02	87.3	1	0.254	0.000127959	-	-	-
PC6	avgbs_111199.1.14	Mrg02	87.3	1	0.254	0.00012116	0.146022	0.171288	0.0252658
Multivariate	avgbs_203131.1.27	Mrg02	87.3	1	0.278	6.25e-05	-	-	-
PC6	avgbs_203131.1.27	Mrg02	87.3	1	0.278	2.26591e-05	0.146022	0.17662	0.0305982
nt_C20:1	avgbs_205702.1.11	Mrg02	87.3	1	0.259	5.26265e-05	0.243828	0.268544	0.0247159
Multivariate	avgbs_cluster_13781.1.49	Mrg02	87.3	1	0.294	0.000459788	-	-	-
PC6	avgbs_cluster_14382.1.48	Mrg02	87.3	1	0.305	6.68905e-05	0.146022	0.173175	0.0271535
PC6	avgbs_cluster_30072.1.12	Mrg02	87.3	1	0.231	5.89737e-06	0.146022	0.18091	0.0348879
PC6	avgbs_cluster_35209.1.34	Mrg02	87.3	1	0.296	7.56269e-05	0.146022	0.172785	0.0267636
Multivariate	avgbs2_4147.1.26	Mrg02	87.3	1	0.276	0.000513021	-	-	-
PC6	avgbs2_43618.1.53	Mrg02	87.3	1	0.295	6.24029e-05	0.146022	0.173394	0.027372
PC6	avgbs2_63578.1.48	Mrg02	87.3	1	0.32	2.35856e-05	0.146022	0.176493	0.030471
Multivariate	avgbs2_146607.1.48	Mrg02	107.5	1	0.335	0.000318036	-	-	-
PC6	avgbs2_146607.1.48	Mrg02	107.5	1	0.335	2.90796e-06	0.146022	0.183161	0.037139
PC10	avgbs_cluster_34066.1.49	Mrg03	3.3	0	0.387	3.51396e-05	0.0767354	0.108302	0.0315668
PC10	avgbs_cluster_31254.1.32	Mrg03	11.2	0	0.392	7.76797e-05	0.0767354	0.105576	0.0288405
PC5	avgbs_cluster_36264.1.61	Mrg03	42.7	0	0.07	5.21397e-05	0.164429	0.191773	0.027344
Multivariate	avgbs_cluster_21485.1.48	Mrg03	48.1	0	0.031	0.000100533	-	-	-
Multivariate	avgbs_cluster_36930.1.41	Mrg03	49.1	0	0.496	0.000423672	-	-	-
PC10	avgbs_200878.1.29	Mrg03	65	0	0.098	0.000102518	0.0767354	0.104623	0.0278874
PC10	avgbs2_102248.1.15	Mrg03	72.7	0	0.054	9.76582e-05	0.0767354	0.104787	0.0280511
PC10	avgbs2_103518.1.8	Mrg03	80.3	1	0.042	8.63517e-05	0.0767354	0.105212	0.0284768
PC3	avgbs_104945.1.35	Mrg03	91.8	0	0.097	2.67854e-05	0.126369	0.157127	0.0307577
PC3	avgbs_6837.1.39	Mrg03	113.2	0	0.109	2.4154e-05	0.126369	0.157463	0.0310934
Multivariate	avgbs2_173244.1.54	Mrg05	114.7	1	0.289	5.28e-06	-	-	-
Multivariate	avgbs2_199832.1.61	Mrg05	114.7	1	0.207	0.000537835	-	-	-
Multivariate	avgbs_cluster_36432.1.56	Mrg05	119.7	1	0.264	0.000359374	-	-	-
Multivariate	avgbs_11169.1.43	Mrg05	119.9	1	0.227	0.000215888	-	-	-
Multivariate	avgbs_205004.1.64	Mrg05	122.7	1	0.263	0.000281214	-	-	-
Multivariate	avgbs_cluster_11363.1.47	Mrg05	122.7	1	0.295	0.000194881	-	-	-
Multivariate	avgbs_cluster_20670.1.12	Mrg05	122.7	1	0.289	0.000245342	-	-	-
Multivariate	avgbs_cluster_32145.1.20	Mrg05	122.7	1	0.278	3.85e-05	-	-	-
Multivariate	avgbs_cluster_40722.1.34	Mrg05	122.7	1	0.271	2.32e-05	-	-	-
Multivariate	avgbs_cluster_7619.1.13	Mrg05	122.7	1	0.273	0.000500965	-	-	-
Multivariate	avgbs2_128489.1.54	Mrg05	122.7	1	0.291	1.8e-05	-	-	-
Multivariate	avgbs2_28236.1.32	Mrg05	122.7	1	0.285	1.99e-07	-	-	-
Multivariate	avgbs2_146048.1.35	Mrg05	124.1	1	0.385	0.000468401	-	-	-
PC10	avgbs2_146602.1.17	Mrg05	125.1	0	0.033	0.000156424	0.0767354	0.103169	0.0264339
Multivariate	avgbs_cluster_1761.1.35	Mrg05	130.9	1	0.454	4.42e-07	-	-	-
nt_C16:0	avgbs_cluster_1761.1.35	Mrg05	130.9	1	0.454	2.56651e-06	0.126911	0.165289	0.0383774
nt_C18:0	avgbs_cluster_1761.1.35	Mrg05	130.9	1	0.454	4.477e-08	0.254936	0.298912	0.0439765
nt_C18:1(9)	avgbs_cluster_1761.1.35	Mrg05	130.9	1	0.454	1.55578e-07	0.20308	0.246432	0.0433519
nt_C18:2	avgbs_cluster_1761.1.35	Mrg05	130.9	1	0.454	2.02568e-07	0.16192	0.206686	0.0447659
nt_C20:0	avgbs_cluster_1761.1.35	Mrg05	130.9	1	0.454	1.41624e-07	0.250463	0.291496	0.0410336
nt_Total	avgbs_cluster_1761.1.35	Mrg05	130.9	1	0.454	7.62498e-08	0.18267	0.229297	0.046627
PC1	avgbs_cluster_1761.1.35	Mrg05	130.9	1	0.454	2.40529e-06	0.165481	0.202364	0.0368831
qn_C16:0	avgbs_cluster_1761.1.35	Mrg05	130.9	1	0.454	1.95319e-06	0.124937	0.164291	0.0393547
qn_C18:0	avgbs_cluster_1761.1.35	Mrg05	130.9	1	0.454	2.17202e-08	0.256768	0.30263	0.0458612
qn_C18:1(9)	avgbs_cluster_1761.1.35	Mrg05	130.9	1	0.454	2.18264e-08	0.200194	0.249528	0.0493339
qn_C18:2	avgbs_cluster_1761.1.35	Mrg05	130.9	1	0.454	3.49459e-08	0.154783	0.205447	0.0506634
qn_C20:0	avgbs_cluster_1761.1.35	Mrg05	130.9	1	0.454	9.37986e-08	0.249033	0.291296	0.0422623
qn_Total	avgbs_cluster_1761.1.35	Mrg05	130.9	1	0.454	1.56245e-08	0.17922	0.230864	0.0516444
Multivariate	avgbs_cluster_355.1.16	Mrg05	130.9	1	0.384	1.33e-05	-	-	-
Multivariate	avgbs_cluster_39326.1.20	Mrg05	130.9	1	0.431	1.77e-06	-	-	-
nt_C20:0	avgbs_cluster_39326.1.20	Mrg05	130.9	1	0.431	1.45265e-05	0.250463	0.278563	0.0281005
qn_C20:0	avgbs_cluster_39326.1.20	Mrg05	130.9	1	0.431	1.32885e-05	0.249033	0.277434	0.0284009
Multivariate	avgbs2_116151.1.25	Mrg05	130.9	1	0.245	7.38e-07	-	-	-
nt_C16:0	avgbs2_116151.1.25	Mrg05	130.9	1	0.245	1.60916e-05	0.126911	0.159309	0.0323977
nt_C18:0	avgbs2_116151.1.25	Mrg05	130.9	1	0.245	5.65788e-08	0.254936	0.298265	0.0433293
nt_C18:1(9)	avgbs2_116151.1.25	Mrg05	130.9	1	0.245	1.31291e-06	0.20308	0.240126	0.037046
nt_C18:2	avgbs2_116151.1.25	Mrg05	130.9	1	0.245	1.73048e-06	0.16192	0.199992	0.038072
nt_C20:0	avgbs2_116151.1.25	Mrg05	130.9	1	0.245	8.72455e-06	0.250463	0.279999	0.0295361
nt_Total	avgbs2_116151.1.25	Mrg05	130.9	1	0.245	8.45367e-07	0.18267	0.221994	0.0393242
PC1	avgbs2_116151.1.25	Mrg05	130.9	1	0.245	3.08537e-05	0.165481	0.194413	0.0289322
qn_C16:0	avgbs2_116151.1.25	Mrg05	130.9	1	0.245	1.19192e-05	0.124937	0.158387	0.03345
qn_C18:0	avgbs2_116151.1.25	Mrg05	130.9	1	0.245	6.37784e-08	0.256768	0.299661	0.0428925
qn_C18:1(9)	avgbs2_116151.1.25	Mrg05	130.9	1	0.245	1.21391e-07	0.200194	0.244437	0.0442434
qn_C18:2	avgbs2_116151.1.25	Mrg05	130.9	1	0.245	2.0477e-07	0.154783	0.199898	0.0451146
qn_C20:0	avgbs2_116151.1.25	Mrg05	130.9	1	0.245	6.14079e-06	0.249033	0.279599	0.0305654
qn_Total	avgbs2_116151.1.25	Mrg05	130.9	1	0.245	1.38298e-07	0.17922	0.224226	0.0450064
nt_C18:1(9)	avgbs2_135653.1.33	Mrg05	130.9	1	0.344	4.33952e-05	0.20308	0.229707	0.0266273
nt_C18:2	avgbs2_135653.1.33	Mrg05	130.9	1	0.344	5.47265e-05	0.16192	0.189191	0.0272712
nt_C20:0	avgbs2_135653.1.33	Mrg05	130.9	1	0.344	9.59544e-05	0.250463	0.273295	0.0228319
nt_Total	avgbs2_135653.1.33	Mrg05	130.9	1	0.344	2.14271e-05	0.18267	0.212128	0.029458
qn_C18:1(9)	avgbs2_135653.1.33	Mrg05	130.9	1	0.344	1.09552e-05	0.200194	0.231017	0.0308234
qn_C18:2	avgbs2_135653.1.33	Mrg05	130.9	1	0.344	2.78981e-05	0.154783	0.184411	0.0296281
qn_C20:0	avgbs2_135653.1.33	Mrg05	130.9	1	0.344	2.46562e-05	0.249033	0.275702	0.0266688
qn_C20:1	avgbs2_135653.1.33	Mrg05	130.9	1	0.344	5.96538e-05	0.249945	0.274113	0.0241679
qn_Total	avgbs2_135653.1.33	Mrg05	130.9	1	0.344	8.01777e-06	0.17922	0.21181	0.0325903
Multivariate	avgbs2_164105.1.29	Mrg05	130.9	1	0.433	8.04e-07	-	-	-
nt_C20:0	avgbs2_164105.1.29	Mrg05	130.9	1	0.433	1.18937e-05	0.250463	0.27912	0.0286575
qn_C20:0	avgbs2_164105.1.29	Mrg05	130.9	1	0.433	1.03362e-05	0.249033	0.278139	0.0291055
Multivariate	avgbs2_2899.1.6	Mrg05	130.9	1	0.436	4.29e-06	-	-	-
nt_C20:0	avgbs2_2899.1.6	Mrg05	130.9	1	0.436	6.92056e-05	0.250463	0.27421	0.0237471
Multivariate	avgbs_cluster_31908.1.57	Mrg05	131.4	1	0.222	1.22e-05	-	-	-
nt_C18:0	avgbs_cluster_31908.1.57	Mrg05	131.4	1	0.222	1.0695e-05	0.254936	0.28372	0.0287836
nt_C18:1(9)	avgbs_cluster_31908.1.57	Mrg05	131.4	1	0.222	3.83713e-06	0.20308	0.236938	0.0338577
nt_C18:2	avgbs_cluster_31908.1.57	Mrg05	131.4	1	0.222	1.07928e-05	0.16192	0.194268	0.0323475
nt_Total	avgbs_cluster_31908.1.57	Mrg05	131.4	1	0.222	4.54743e-06	0.18267	0.216854	0.0341838
qn_C18:0	avgbs_cluster_31908.1.57	Mrg05	131.4	1	0.222	1.65786e-05	0.256768	0.284266	0.0274976
qn_C18:1(9)	avgbs_cluster_31908.1.57	Mrg05	131.4	1	0.222	4.25745e-06	0.200194	0.233838	0.033644
qn_C18:2	avgbs_cluster_31908.1.57	Mrg05	131.4	1	0.222	6.30339e-06	0.154783	0.189102	0.0343191
qn_Total	avgbs_cluster_31908.1.57	Mrg05	131.4	1	0.222	4.17542e-06	0.17922	0.213807	0.0345871
nt_C18:1(9)	avgbs_cluster_1800.1.9	Mrg05	131.5	1	0.42	2.29634e-05	0.20308	0.231615	0.028535
nt_C18:2	avgbs_cluster_1800.1.9	Mrg05	131.5	1	0.42	4.15849e-05	0.16192	0.190051	0.028131
nt_Total	avgbs_cluster_1800.1.9	Mrg05	131.5	1	0.42	2.44341e-05	0.18267	0.211711	0.0290416
qn_C18:1(9)	avgbs_cluster_1800.1.9	Mrg05	131.5	1	0.42	4.27352e-06	0.200194	0.233829	0.0336347
qn_C18:2	avgbs_cluster_1800.1.9	Mrg05	131.5	1	0.42	8.85955e-06	0.154783	0.18803	0.033247
qn_Total	avgbs_cluster_1800.1.9	Mrg05	131.5	1	0.42	6.65492e-06	0.17922	0.21238	0.0331604
nt_C20:0	avgbs_46950.1.50	Mrg05	131.6	1	0.263	4.67091e-05	0.250463	0.275301	0.0248379
Multivariate	avgbs2_91537.1.13	Mrg05	131.6	0	0.163	3.01e-05	-	-	-
Multivariate	avgbs_890.1.63	Mrg05	135.5	1	0.275	9.5e-08	-	-	-
nt_C16:0	avgbs_890.1.63	Mrg05	135.5	1	0.275	3.17832e-05	0.126911	0.157092	0.0301803
nt_C18:0	avgbs_890.1.63	Mrg05	135.5	1	0.275	3.30165e-09	0.254936	0.306094	0.0511584
nt_C18:1(9)	avgbs_890.1.63	Mrg05	135.5	1	0.275	4.68672e-09	0.20308	0.256775	0.0536955
nt_C18:2	avgbs_890.1.63	Mrg05	135.5	1	0.275	4.63363e-07	0.16192	0.204105	0.042185
nt_C20:0	avgbs_890.1.63	Mrg05	135.5	1	0.275	7.48668e-07	0.250463	0.286844	0.0363814
nt_Total	avgbs_890.1.63	Mrg05	135.5	1	0.275	3.65905e-08	0.18267	0.231518	0.0488482
PC1	avgbs_890.1.63	Mrg05	135.5	1	0.275	1.88386e-06	0.165481	0.203109	0.0376285
qn_C16:0	avgbs_890.1.63	Mrg05	135.5	1	0.275	2.99312e-05	0.124937	0.155381	0.0304443
qn_C18:0	avgbs_890.1.63	Mrg05	135.5	1	0.275	1.95028e-09	0.256768	0.309243	0.0524745
qn_C18:1(9)	avgbs_890.1.63	Mrg05	135.5	1	0.275	1.19714e-09	0.200194	0.258097	0.0579028
qn_C18:2	avgbs_890.1.63	Mrg05	135.5	1	0.275	1.79376e-07	0.154783	0.200314	0.0455308
qn_C20:0	avgbs_890.1.63	Mrg05	135.5	1	0.275	6.41177e-07	0.249033	0.285925	0.0368922
qn_Total	avgbs_890.1.63	Mrg05	135.5	1	0.275	1.11877e-08	0.17922	0.231879	0.0526599
nt_C18:1(9)	avgbs_97451.1.11	Mrg05	135.5	1	0.355	5.80746e-06	0.20308	0.235696	0.032616
nt_C20:0	avgbs_97451.1.11	Mrg05	135.5	1	0.355	2.29286e-05	0.250463	0.277272	0.026809
nt_C20:1	avgbs_97451.1.11	Mrg05	135.5	1	0.355	9.85101e-06	0.243828	0.273271	0.0294432
nt_Total	avgbs_97451.1.11	Mrg05	135.5	1	0.355	1.13637e-05	0.18267	0.214047	0.0313773
PC1	avgbs_97451.1.11	Mrg05	135.5	1	0.355	2.43801e-05	0.165481	0.195166	0.0296851
qn_C18:0	avgbs_97451.1.11	Mrg05	135.5	1	0.355	5.01812e-05	0.256768	0.281196	0.0244274
qn_C18:1(9)	avgbs_97451.1.11	Mrg05	135.5	1	0.355	2.32048e-06	0.200194	0.235651	0.0354576
qn_C18:2	avgbs_97451.1.11	Mrg05	135.5	1	0.355	5.52235e-05	0.154783	0.18226	0.0274768
qn_C20:0	avgbs_97451.1.11	Mrg05	135.5	1	0.355	7.21285e-06	0.249033	0.279148	0.0301142
qn_C20:1	avgbs_97451.1.11	Mrg05	135.5	1	0.355	4.32289e-06	0.249945	0.281456	0.0315103
qn_Total	avgbs_97451.1.11	Mrg05	135.5	1	0.355	4.82761e-06	0.17922	0.213362	0.0341427
Multivariate	avgbs_cluster_11400.1.20	Mrg05	135.5	1	0.175	1.46e-12	-	-	-
nt_C16:0	avgbs_cluster_11400.1.20	Mrg05	135.5	1	0.175	1.02746e-08	0.126911	0.183203	0.0562915
nt_C18:0	avgbs_cluster_11400.1.20	Mrg05	135.5	1	0.175	9.06516e-12	0.254936	0.322156	0.0672199
nt_C18:1(9)	avgbs_cluster_11400.1.20	Mrg05	135.5	1	0.175	1.0381e-10	0.20308	0.26793	0.0648499
nt_C18:2	avgbs_cluster_11400.1.20	Mrg05	135.5	1	0.175	1.90642e-09	0.16192	0.221161	0.0592408
nt_C20:0	avgbs_cluster_11400.1.20	Mrg05	135.5	1	0.175	2.40917e-11	0.250463	0.31542	0.0649572
nt_Total	avgbs_cluster_11400.1.20	Mrg05	135.5	1	0.175	1.27411e-10	0.18267	0.248539	0.0658696
PC1	avgbs_cluster_11400.1.20	Mrg05	135.5	1	0.175	1.83219e-08	0.165481	0.21749	0.0520096
PC2	avgbs_cluster_11400.1.20	Mrg05	135.5	1	0.175	1.20199e-06	0.303736	0.336311	0.0325746
qn_C16:0	avgbs_cluster_11400.1.20	Mrg05	135.5	1	0.175	8.13731e-09	0.124937	0.182107	0.0571706
qn_C18:0	avgbs_cluster_11400.1.20	Mrg05	135.5	1	0.175	2.3216e-12	0.256768	0.327485	0.0707169
qn_C18:1(9)	avgbs_cluster_11400.1.20	Mrg05	135.5	1	0.175	2.39568e-11	0.200194	0.269531	0.0693374
qn_C18:2	avgbs_cluster_11400.1.20	Mrg05	135.5	1	0.175	7.41364e-10	0.154783	0.217464	0.0626805
qn_C20:0	avgbs_cluster_11400.1.20	Mrg05	135.5	1	0.175	5.40545e-12	0.249033	0.318192	0.0691591
qn_Total	avgbs_cluster_11400.1.20	Mrg05	135.5	1	0.175	4.31477e-11	0.17922	0.248621	0.0694015
Multivariate	avgbs_cluster_11676.1.9	Mrg05	135.5	1	0.287	1.82e-08	-	-	-
nt_C16:0	avgbs_cluster_11676.1.9	Mrg05	135.5	1	0.287	1.07373e-05	0.126911	0.160627	0.0337158
nt_C18:0	avgbs_cluster_11676.1.9	Mrg05	135.5	1	0.287	2.99561e-10	0.254936	0.312664	0.0577276
nt_C18:1(9)	avgbs_cluster_11676.1.9	Mrg05	135.5	1	0.287	5.81418e-08	0.20308	0.249367	0.046287
nt_C18:2	avgbs_cluster_11676.1.9	Mrg05	135.5	1	0.287	9.81308e-07	0.16192	0.201763	0.0398424
nt_C20:0	avgbs_cluster_11676.1.9	Mrg05	135.5	1	0.287	1.28429e-09	0.250463	0.304537	0.0540741
nt_Total	avgbs_cluster_11676.1.9	Mrg05	135.5	1	0.287	1.25576e-07	0.18267	0.227791	0.0451217
PC1	avgbs_cluster_11676.1.9	Mrg05	135.5	1	0.287	2.76394e-06	0.165481	0.201942	0.0364615
PC2	avgbs_cluster_11676.1.9	Mrg05	135.5	1	0.287	1.22349e-06	0.303736	0.336265	0.0325287
qn_C16:0	avgbs_cluster_11676.1.9	Mrg05	135.5	1	0.287	9.55613e-06	0.124937	0.159108	0.0341716
qn_C18:0	avgbs_cluster_11676.1.9	Mrg05	135.5	1	0.287	1.91489e-10	0.256768	0.315571	0.0588026
qn_C18:1(9)	avgbs_cluster_11676.1.9	Mrg05	135.5	1	0.287	1.14319e-08	0.200194	0.251441	0.0512473
qn_C18:2	avgbs_cluster_11676.1.9	Mrg05	135.5	1	0.287	2.67171e-07	0.154783	0.199062	0.0442782
qn_C20:0	avgbs_cluster_11676.1.9	Mrg05	135.5	1	0.287	6.01695e-10	0.249033	0.305298	0.0562645
qn_Total	avgbs_cluster_11676.1.9	Mrg05	135.5	1	0.287	5.17802e-08	0.17922	0.227222	0.0480027
Multivariate	avgbs_cluster_16649.1.40	Mrg05	135.5	1	0.342	5.94e-05	-	-	-
nt_C18:1(9)	avgbs_cluster_16649.1.40	Mrg05	135.5	1	0.342	5.52452e-06	0.20308	0.235851	0.0327713
nt_C20:0	avgbs_cluster_16649.1.40	Mrg05	135.5	1	0.342	3.31404e-05	0.250463	0.276243	0.02578
nt_Total	avgbs_cluster_16649.1.40	Mrg05	135.5	1	0.342	1.73243e-05	0.18267	0.212768	0.0300983
qn_C18:0	avgbs_cluster_16649.1.40	Mrg05	135.5	1	0.342	4.56312e-05	0.256768	0.281459	0.0246903
qn_C18:1(9)	avgbs_cluster_16649.1.40	Mrg05	135.5	1	0.342	2.50278e-06	0.200194	0.235425	0.0352308
qn_C20:0	avgbs_cluster_16649.1.40	Mrg05	135.5	1	0.342	2.8945e-05	0.249033	0.275254	0.0262211
qn_Total	avgbs_cluster_16649.1.40	Mrg05	135.5	1	0.342	1.20941e-05	0.17922	0.21055	0.0313301
nt_C20:0	avgbs_cluster_23271.1.33	Mrg05	135.5	1	0.361	2.04119e-05	0.250463	0.277624	0.0271615
qn_C20:0	avgbs_cluster_23271.1.33	Mrg05	135.5	1	0.361	2.00289e-05	0.249033	0.276285	0.0272515
nt_C20:0	avgbs_cluster_39969.1.34	Mrg05	135.5	0	0.055	4.54302e-05	0.250463	0.275389	0.0249263
nt_C20:0	avgbs_cluster_43160.1.36	Mrg05	135.5	1	0.306	2.83405e-05	0.250463	0.276684	0.0262212
qn_C20:0	avgbs_cluster_43160.1.36	Mrg05	135.5	1	0.306	1.12003e-05	0.249033	0.277913	0.0288795
Multivariate	avgbs_cluster_62.1.60	Mrg05	135.5	1	0.409	0.000426057	-	-	-
nt_C18:0	avgbs_cluster_62.1.60	Mrg05	135.5	1	0.409	7.62091e-06	0.254936	0.284659	0.0297234
nt_C20:0	avgbs_cluster_62.1.60	Mrg05	135.5	1	0.409	1.48574e-05	0.250463	0.278505	0.0280419
qn_C18:0	avgbs_cluster_62.1.60	Mrg05	135.5	1	0.409	1.07761e-05	0.256768	0.285461	0.0286925
qn_C20:0	avgbs_cluster_62.1.60	Mrg05	135.5	1	0.409	1.56986e-05	0.249033	0.276967	0.0279337
nt_C20:0	avgbs2_109044.1.33	Mrg05	135.5	1	0.343	2.61558e-05	0.250463	0.276919	0.0264564
qn_C20:0	avgbs2_109044.1.33	Mrg05	135.5	1	0.343	2.59099e-05	0.249033	0.275564	0.0265304
Multivariate	avgbs2_154305.1.43	Mrg05	135.5	1	0.316	9.75e-06	-	-	-
nt_C16:0	avgbs2_154305.1.43	Mrg05	135.5	1	0.316	2.23138e-05	0.126911	0.158245	0.0313342
nt_C18:0	avgbs2_154305.1.43	Mrg05	135.5	1	0.316	3.62898e-05	0.254936	0.280322	0.0253863
nt_C18:1(9)	avgbs2_154305.1.43	Mrg05	135.5	1	0.316	9.2262e-08	0.20308	0.247993	0.0449126
nt_C18:2	avgbs2_154305.1.43	Mrg05	135.5	1	0.316	8.17906e-06	0.16192	0.195135	0.033215
nt_C20:0	avgbs2_154305.1.43	Mrg05	135.5	1	0.316	6.55758e-06	0.250463	0.280789	0.0303259
nt_C20:1	avgbs2_154305.1.43	Mrg05	135.5	1	0.316	8.83333e-05	0.243828	0.267085	0.0232575
nt_Total	avgbs2_154305.1.43	Mrg05	135.5	1	0.316	5.15629e-07	0.18267	0.223479	0.0408092
PC1	avgbs2_154305.1.43	Mrg05	135.5	1	0.316	8.27798e-06	0.165481	0.198528	0.0330478
qn_C16:0	avgbs2_154305.1.43	Mrg05	135.5	1	0.316	2.13045e-05	0.124937	0.156489	0.0315525
qn_C18:0	avgbs2_154305.1.43	Mrg05	135.5	1	0.316	7.93925e-06	0.256768	0.286309	0.0295401
qn_C18:1(9)	avgbs2_154305.1.43	Mrg05	135.5	1	0.316	3.60071e-08	0.200194	0.248047	0.0478528
qn_C18:2	avgbs2_154305.1.43	Mrg05	135.5	1	0.316	4.91643e-06	0.154783	0.189887	0.0351032
qn_C20:0	avgbs2_154305.1.43	Mrg05	135.5	1	0.316	3.59337e-06	0.249033	0.281099	0.0320661
qn_C20:1	avgbs2_154305.1.43	Mrg05	135.5	1	0.316	4.52637e-05	0.249945	0.274886	0.0249406
qn_Total	avgbs2_154305.1.43	Mrg05	135.5	1	0.316	3.45772e-07	0.17922	0.22143	0.0422104
nt_C16:0	avgbs2_187189.1.55	Mrg05	135.5	1	0.423	2.15148e-05	0.126911	0.158362	0.0314506
nt_C18:1(9)	avgbs2_187189.1.55	Mrg05	135.5	1	0.423	1.41514e-06	0.20308	0.239879	0.0367988
nt_C18:2	avgbs2_187189.1.55	Mrg05	135.5	1	0.423	2.96324e-06	0.16192	0.198309	0.0363889
nt_C20:1	avgbs2_187189.1.55	Mrg05	135.5	1	0.423	1.03268e-05	0.243828	0.273138	0.0293102
nt_Total	avgbs2_187189.1.55	Mrg05	135.5	1	0.423	7.40152e-07	0.18267	0.222373	0.0397036
PC1	avgbs2_187189.1.55	Mrg05	135.5	1	0.423	2.23112e-06	0.165481	0.202591	0.03711
qn_C16:0	avgbs2_187189.1.55	Mrg05	135.5	1	0.423	2.28821e-05	0.124937	0.156256	0.0313194
qn_C18:1(9)	avgbs2_187189.1.55	Mrg05	135.5	1	0.423	8.801e-07	0.200194	0.238542	0.038348
qn_C18:2	avgbs2_187189.1.55	Mrg05	135.5	1	0.423	1.3445e-06	0.154783	0.193976	0.0391928
qn_C20:1	avgbs2_187189.1.55	Mrg05	135.5	1	0.423	1.08847e-05	0.249945	0.278872	0.0289265
qn_Total	avgbs2_187189.1.55	Mrg05	135.5	1	0.423	4.52687e-07	0.17922	0.220607	0.0413871
nt_C18:0	avgbs2_187189.1.57	Mrg05	135.5	1	0.224	2.81473e-05	0.254936	0.28103	0.0260939
qn_C18:0	avgbs2_187189.1.57	Mrg05	135.5	1	0.224	2.81105e-05	0.256768	0.282801	0.0260327
Multivariate	avgbs2_7186.1.6	Mrg05	135.5	1	0.343	1.62e-06	-	-	-
nt_C16:0	avgbs2_7186.1.6	Mrg05	135.5	1	0.343	2.07601e-05	0.126911	0.158478	0.0315669
nt_C18:0	avgbs2_7186.1.6	Mrg05	135.5	1	0.343	1.02053e-05	0.254936	0.283848	0.0289117
nt_C18:1(9)	avgbs2_7186.1.6	Mrg05	135.5	1	0.343	4.95377e-08	0.20308	0.249824	0.0467445
nt_C18:2	avgbs2_7186.1.6	Mrg05	135.5	1	0.343	7.6154e-06	0.16192	0.195358	0.0334375
nt_C20:0	avgbs2_7186.1.6	Mrg05	135.5	1	0.343	5.12089e-06	0.250463	0.28149	0.0310273
nt_Total	avgbs2_7186.1.6	Mrg05	135.5	1	0.343	3.74468e-07	0.18267	0.224457	0.0417872
PC1	avgbs2_7186.1.6	Mrg05	135.5	1	0.343	1.01837e-05	0.165481	0.197877	0.032396
qn_C16:0	avgbs2_7186.1.6	Mrg05	135.5	1	0.343	2.04861e-05	0.124937	0.156616	0.0316794
qn_C18:0	avgbs2_7186.1.6	Mrg05	135.5	1	0.343	3.35757e-06	0.256768	0.288695	0.0319267
qn_C18:1(9)	avgbs2_7186.1.6	Mrg05	135.5	1	0.343	2.2967e-08	0.200194	0.249378	0.0491844
qn_C18:2	avgbs2_7186.1.6	Mrg05	135.5	1	0.343	5.17833e-06	0.154783	0.189725	0.0349418
qn_C20:0	avgbs2_7186.1.6	Mrg05	135.5	1	0.343	2.75183e-06	0.249033	0.281847	0.0328138
qn_Total	avgbs2_7186.1.6	Mrg05	135.5	1	0.343	2.89417e-07	0.17922	0.221974	0.0427546
Multivariate	avgbs_51332.1.26	Mrg06	57.3	0	0.28	0.000141341	-	-	-
Multivariate	avgbs_244387.1.61	Mrg06	67.6	1	0.06	7.06e-07	-	-	-
PC5	avgbs_244387.1.61	Mrg06	67.6	1	0.06	1.60333e-05	0.164429	0.195444	0.0310154
Multivariate	avgbs_cluster_48726.1.62	Mrg06	67.6	1	0.048	2.17e-06	-	-	-
PC10	avgbs_205645.1.14	Mrg06	108.8	0	0.066	5.64409e-05	0.0767354	0.106673	0.0299378
nt_C18:1(9)	avgbs_11849.1.40	Mrg08	105.5	0	0.539	8.77654e-07	0.20308	0.241299	0.0382189
nt_C18:2	avgbs_11849.1.40	Mrg08	105.5	0	0.539	9.94562e-06	0.16192	0.194523	0.032603
nt_Total	avgbs_11849.1.40	Mrg08	105.5	0	0.539	2.33109e-06	0.18267	0.218888	0.0362187
PC1	avgbs_11849.1.40	Mrg08	105.5	0	0.539	2.43706e-05	0.165481	0.195166	0.0296851
qn_C18:1(9)	avgbs_11849.1.40	Mrg08	105.5	0	0.539	1.75832e-06	0.200194	0.236478	0.0362837
qn_C18:2	avgbs_11849.1.40	Mrg08	105.5	0	0.539	9.94772e-06	0.154783	0.187664	0.0328806
qn_Total	avgbs_11849.1.40	Mrg08	105.5	0	0.539	2.33408e-06	0.17922	0.215588	0.0363683
nt_C18:2	avgbs_cluster_4549.2.13	Mrg08	123.6	0	0.028	6.00649e-05	0.16192	0.188901	0.0269811
nt_C18:0	avgbs_82920.1.60	Mrg09	121.6	0	0.191	4.1415e-05	0.254936	0.279956	0.0250205
nt_C20:0	avgbs_82920.1.60	Mrg09	121.6	0	0.191	6.38415e-05	0.250463	0.274417	0.0239536
qn_C18:0	avgbs_82920.1.60	Mrg09	121.6	0	0.191	3.18225e-05	0.256768	0.282457	0.0256886
Multivariate	avgbs_cluster_4185.1.10	Mrg11	3.7	1	0.565	0.000488905	-	-	-
nt_C18:1(9)	avgbs2_1455.1.62	Mrg11	3.7	1	0.524	3.25668e-05	0.20308	0.230552	0.0274723
nt_Total	avgbs2_1455.1.62	Mrg11	3.7	1	0.524	4.90275e-05	0.18267	0.209593	0.0269238
qn_C18:1(9)	avgbs2_1455.1.62	Mrg11	3.7	1	0.524	2.51813e-05	0.200194	0.228534	0.0283405
qn_Total	avgbs2_1455.1.62	Mrg11	3.7	1	0.524	4.77953e-05	0.17922	0.206344	0.0271246
Multivariate	avgbs2_68640.2.24	Mrg11	3.7	1	0.372	0.000391873	-	-	-
qn_C18:0	avgbs2_86064.1.51	Mrg11	3.7	0	0.495	4.44343e-05	0.256768	0.281532	0.0247633
Multivariate	avgbs2_8667.2.20	Mrg11	3.7	1	0.562	0.000350963	-	-	-
nt_C18:0	avgbs2_8667.2.20	Mrg11	3.7	1	0.562	6.82732e-06	0.254936	0.284968	0.0300316
nt_C18:1(9)	avgbs2_8667.2.20	Mrg11	3.7	1	0.562	2.60157e-05	0.20308	0.23124	0.0281601
nt_Total	avgbs2_8667.2.20	Mrg11	3.7	1	0.562	4.79281e-05	0.18267	0.209658	0.0269881
qn_C18:0	avgbs2_8667.2.20	Mrg11	3.7	1	0.562	7.87462e-06	0.256768	0.286329	0.0295604
qn_C18:1(9)	avgbs2_8667.2.20	Mrg11	3.7	1	0.562	1.6347e-05	0.200194	0.229825	0.0296315
qn_Total	avgbs2_8667.2.20	Mrg11	3.7	1	0.562	3.58304e-05	0.17922	0.207224	0.0280048
Multivariate	avgbs2_13643.1.45	Mrg11	8.8	1	0.504	0.000207546	-	-	-
Multivariate	avgbs2_8476.1.36	Mrg11	8.8	1	0.462	4.04e-05	-	-	-
Multivariate	avgbs_cluster_37648.1.35	Mrg11	28.6	0	0.101	4.86e-07	-	-	-
PC10	avgbs_cluster_37648.1.35	Mrg11	28.6	0	0.101	1.29223e-06	0.0767354	0.11968	0.0429443
nt_C20:1	avgbs2_141031.1.45	Mrg11	39.2	0	0.087	1.14465e-05	0.243828	0.272848	0.0290206
qn_C20:1	avgbs2_141031.1.45	Mrg11	39.2	0	0.087	9.64686e-06	0.249945	0.279209	0.0292636
nt_C20:1	avgbs2_90212.1.49	Mrg11	39.2	0	0.128	0.000106424	0.243828	0.266564	0.022736
qn_C20:1	avgbs2_90212.1.49	Mrg11	39.2	0	0.128	7.94434e-05	0.249945	0.273313	0.0233678
Multivariate	avgbs_cluster_1407.1.60	Mrg11	76.5	0	0.218	0.000264616	-	-	-
PC10	avgbs2_120335.1.25	Mrg11	85.4	0	0.071	0.000155175	0.0767354	0.103198	0.0264631
Multivariate	avgbs_cluster_28375.1.13	Mrg12	36	1	0.391	1.85e-11	-	-	-
nt_C14:0	avgbs_cluster_28375.1.13	Mrg12	36	1	0.391	3.53422e-10	0.0750797	0.146191	0.0711113
PC3	avgbs_cluster_28375.1.13	Mrg12	36	1	0.391	1.94258e-15	0.126369	0.231561	0.105192
qn_C14:0	avgbs_cluster_28375.1.13	Mrg12	36	1	0.391	3.54256e-10	0.073771	0.144966	0.0711945
Multivariate	avgbs_24461.1.6	Mrg12	37.5	0	0.334	9.14e-05	-	-	-
Multivariate	avgbs_cluster_8834.1.9	Mrg12	40.2	0	0.189	0.000198649	-	-	-
nt_C14:0	avgbs_cluster_8834.1.9	Mrg12	40.2	0	0.189	8.23072e-06	0.0750797	0.111707	0.0366278
PC3	avgbs_cluster_8834.1.9	Mrg12	40.2	0	0.189	1.78901e-06	0.126369	0.165948	0.0395785
Multivariate	avgbs_cluster_29921.1.8	Mrg12	40.9	0	0.462	1.06e-33	-	-	-
nt_C14:0	avgbs_cluster_29921.1.8	Mrg12	40.9	0	0.462	1.97575e-22	0.0750797	0.237364	0.162284
nt_C18:0	avgbs_cluster_29921.1.8	Mrg12	40.9	0	0.462	6.79545e-05	0.254936	0.278582	0.0236465
PC3	avgbs_cluster_29921.1.8	Mrg12	40.9	0	0.462	2.16793e-33	0.126369	0.349345	0.222976
qn_C14:0	avgbs_cluster_29921.1.8	Mrg12	40.9	0	0.462	2.06709e-22	0.073771	0.236155	0.162384
Multivariate	avgbs2_117540.1.12	Mrg12	40.9	0	0.266	9.87e-06	-	-	-
nt_C14:0	avgbs2_117540.1.12	Mrg12	40.9	0	0.266	2.27158e-07	0.0750797	0.124078	0.0489986
PC3	avgbs2_117540.1.12	Mrg12	40.9	0	0.266	7.9835e-07	0.126369	0.168575	0.0422054
qn_C14:0	avgbs2_117540.1.12	Mrg12	40.9	0	0.266	3.16665e-07	0.073771	0.121704	0.0479333
Multivariate	avgbs2_82665.1.11	Mrg12	40.9	0	0.187	0.000281378	-	-	-
Multivariate	avgbs_cluster_17431.1.30	Mrg12	41.5	0	0.103	0.00052541	-	-	-
Multivariate	avgbs_93686.1.30	Mrg12	55.3	0	0.021	8.24e-05	-	-	-
Multivariate	avgbs2_76012.1.21	Mrg12	96.8	0	0.131	0.000174962	-	-	-
nt_C20:1	avgbs2_76012.1.21	Mrg12	96.8	0	0.131	7.47622e-05	0.243828	0.267556	0.0237281
PC6	avgbs_117693.1.31	Mrg12	103.9	0	0.241	8.46599e-05	0.146022	0.172425	0.0264037
Multivariate	avgbs_cluster_35761.1.64	Mrg12	104.1	0	0.346	9.82e-11	-	-	-
nt_C20:1	avgbs_cluster_35761.1.64	Mrg12	104.1	0	0.346	7.45024e-07	0.243828	0.280552	0.036724
PC6	avgbs_cluster_35761.1.64	Mrg12	104.1	0	0.346	2.41938e-09	0.146022	0.205638	0.0596158
qn_C20:1	avgbs_cluster_35761.1.64	Mrg12	104.1	0	0.346	4.12499e-07	0.249945	0.288027	0.0380814
Multivariate	avgbs2_64324.1.23	Mrg17	28.1	0	0.048	0.000542536	-	-	-
PC10	avgbs_200259.1.51	Mrg18	7.5	0	0.582	0.000103948	0.0767354	0.104572	0.0278364
PC10	avgbs_cluster_16802.1.64	Mrg18	7.9	0	0.385	4.01313e-05	0.0767354	0.107845	0.03111
Multivariate	avgbs_cluster_20585.1.43	Mrg18	27.7	0	0.349	6.06e-05	-	-	-
PC10	avgbs2_12588.1.60	Mrg18	42.2	0	0.104	2.63938e-05	0.0767354	0.109288	0.0325522
nt_C20:0	avgbs_5734.1.36	Mrg21	122.8	1	0.046	3.22055e-05	0.250463	0.276331	0.0258683
nt_C20:0	avgbs_cluster_26834.1.21	Mrg21	122.8	1	0.039	4.02426e-05	0.250463	0.275713	0.0252502
Multivariate	avgbs_cluster_23796.1.34	Mrg21	123.5	1	0.031	0.000135973	-	-	-
nt_C18:0	avgbs_cluster_23796.1.34	Mrg21	123.5	1	0.031	7.77178e-07	0.254936	0.291005	0.0360692
nt_C20:0	avgbs_cluster_23796.1.34	Mrg21	123.5	1	0.031	2.56682e-06	0.250463	0.283415	0.0329524
qn_C18:0	avgbs_cluster_23796.1.34	Mrg21	123.5	1	0.031	1.16592e-05	0.256768	0.28524	0.0284717
nt_C18:0	avgbs_cluster_38648.1.56	Mrg21	125.8	1	0.045	3.81346e-05	0.254936	0.280185	0.0252488
nt_C20:0	avgbs_cluster_38648.1.56	Mrg21	125.8	1	0.045	8.51904e-06	0.250463	0.280058	0.0295947
Multivariate	avgbs_cluster_42476.1.31	Mrg21	180.2	0	0.446	0.000513199	-	-	-
Multivariate	avgbs_cluster_30791.1.11	Mrg21	181.1	0	0.435	1.5e-06	-	-	-
PC2	avgbs_cluster_30791.1.11	Mrg21	181.1	0	0.435	1.60806e-06	0.303736	0.335555	0.0318187
Multivariate	avgbs2_177653.1.13	Mrg21	182.4	0	0.469	0.00054711	-	-	-
PC2	avgbs2_177653.1.13	Mrg21	182.4	0	0.469	6.77636e-06	0.303736	0.33182	0.0280836
PC10	avgbs_cluster_34088.1.64	Mrg23	18.3	0	0.316	2.94837e-05	0.0767354	0.108907	0.032172
Multivariate	avgbs_cluster_48741.1.64	Mrg23	53.7	0	0.061	0.000184285	-	-	-
PC10	avgbs_cluster_48741.1.64	Mrg23	53.7	0	0.061	6.96545e-05	0.0767354	0.10595	0.0292149
PC10	avgbs_76631.1.40	Mrg24	30.8	0	0.336	7.9098e-05	0.0767354	0.105514	0.0287786
Multivariate	avgbs_cluster_7098.1.13	Mrg24	41.8	0	0.111	0.000145737	-	-	-
PC10	avgbs_cluster_7098.1.13	Mrg24	41.8	0	0.111	2.63647e-06	0.0767354	0.117225	0.0404896
Multivariate	avgbs2_116974.1.13	Mrg28	69.9	0	0.252	0.000395906	-	-	-
PC5	avgbs_cluster_34680.1.41	Mrg28	81.4	0	0.442	3.43947e-05	0.164429	0.193066	0.0286374
Multivariate	avgbs2_42735.1.28	Mrg33	63.3	0	0.209	0.000251034	-	-	-
nt_C20:1	avgbs_103002.1.56	MrgNA	NA	0	0.08	6.0125e-05	0.243828	0.268169	0.0243412
Multivariate	avgbs_106254.1.18	MrgNA	NA	1	0.081	0.000269943	-	-	-
PC10	avgbs_106254.1.18	MrgNA	NA	1	0.081	9.49487e-06	0.0767354	0.112811	0.0360755
Multivariate	avgbs_122063.1.23	MrgNA	NA	1	0.023	0.00019931	-	-	-
PC10	avgbs_122063.1.23	MrgNA	NA	1	0.023	1.28683e-05	0.0767354	0.111764	0.035029
PC10	avgbs_12856.1.45	MrgNA	NA	0	0.021	7.3846e-05	0.0767354	0.10575	0.029015
PC10	avgbs_309890.1.57	MrgNA	NA	1	0.044	0.000136705	0.0767354	0.103632	0.0268968
PC10	avgbs_310667.1.31	MrgNA	NA	0	0.044	4.14241e-05	0.0767354	0.107737	0.0310012
Multivariate	avgbs_34102.1.59	MrgNA	NA	0	0.315	5.49e-05	-	-	-
Multivariate	avgbs_397685.1.32	MrgNA	NA	0	0.03	0.00019533	-	-	-
Multivariate	avgbs_399607.1.54	MrgNA	NA	1	0.045	4.88e-06	-	-	-
PC10	avgbs_431203.1.32	MrgNA	NA	1	0.022	8.41123e-05	0.0767354	0.105299	0.0285641
PC3	avgbs_47544.1.22	MrgNA	NA	0	0.054	1.07205e-05	0.126369	0.160109	0.0337402
PC10	avgbs_47748.1.28	MrgNA	NA	1	0.061	0.000162696	0.0767354	0.103034	0.026299
Multivariate	avgbs_548822.1.17	MrgNA	NA	1	0.033	0.000482651	-	-	-
PC10	avgbs_65784.1.64	MrgNA	NA	1	0.044	4.72444e-05	0.0767354	0.107283	0.0305477
PC10	avgbs_68727.1.18	MrgNA	NA	1	0.056	3.21241e-05	0.0767354	0.108614	0.0318785
Multivariate	avgbs_8177.1.21	MrgNA	NA	0	0.114	0.00013465	-	-	-
Multivariate	avgbs_84934.1.57	MrgNA	NA	0	0.062	3.38e-05	-	-	-
Multivariate	avgbs_96603.1.24	MrgNA	NA	1	0.043	0.000400524	-	-	-
PC6	avgbs_96603.1.24	MrgNA	NA	1	0.043	4.2857e-05	0.146022	0.174592	0.0285707
Multivariate	avgbs_97911.1.9	MrgNA	NA	0	0.027	0.000548278	-	-	-
Multivariate	avgbs_cluster_10683.1.50	MrgNA	NA	0	0.029	2.93e-05	-	-	-
Multivariate	avgbs_cluster_11066.1.27	MrgNA	NA	1	0.023	0.000114203	-	-	-
nt_C18:0	avgbs_cluster_11066.1.27	MrgNA	NA	1	0.023	2.03032e-07	0.254936	0.294728	0.0397917
nt_C18:2	avgbs_cluster_11066.1.27	MrgNA	NA	1	0.023	8.33202e-06	0.16192	0.195076	0.0331561
qn_C18:0	avgbs_cluster_11066.1.27	MrgNA	NA	1	0.023	3.31842e-05	0.256768	0.28234	0.0255719
qn_C18:2	avgbs_cluster_11066.1.27	MrgNA	NA	1	0.023	4.19539e-05	0.154783	0.183127	0.028344
nt_C18:1(9)	avgbs_cluster_11598.1.38	MrgNA	NA	0	0.148	2.25622e-05	0.20308	0.231646	0.0285663
nt_C18:2	avgbs_cluster_11598.1.38	MrgNA	NA	0	0.148	1.17131e-05	0.16192	0.194012	0.032092
nt_Total	avgbs_cluster_11598.1.38	MrgNA	NA	0	0.148	1.61698e-05	0.18267	0.212992	0.0303223
PC1	avgbs_cluster_11598.1.38	MrgNA	NA	0	0.148	2.00944e-05	0.165481	0.195754	0.0302737
qn_C18:1(9)	avgbs_cluster_11598.1.38	MrgNA	NA	0	0.148	5.2976e-05	0.200194	0.226317	0.0261233
qn_C18:2	avgbs_cluster_11598.1.38	MrgNA	NA	0	0.148	2.24061e-05	0.154783	0.185104	0.0303207
qn_Total	avgbs_cluster_11598.1.38	MrgNA	NA	0	0.148	2.9179e-05	0.17922	0.207853	0.028633
Multivariate	avgbs_cluster_11604.1.19	MrgNA	NA	0	0.175	0.000216548	-	-	-
PC5	avgbs_cluster_11604.1.19	MrgNA	NA	0	0.175	1.10916e-05	0.164429	0.196594	0.0321658
PC10	avgbs_cluster_11939.1.53	MrgNA	NA	1	0.039	0.000132688	0.0767354	0.103734	0.0269988
Multivariate	avgbs_cluster_1277.1.8	MrgNA	NA	1	0.291	1.03e-05	-	-	-
PC6	avgbs_cluster_1277.1.8	MrgNA	NA	1	0.291	3.7897e-08	0.146022	0.196953	0.0509308
PC10	avgbs_cluster_14001.1.19	MrgNA	NA	1	0.04	3.98701e-05	0.0767354	0.107867	0.0311318
Multivariate	avgbs_cluster_16124.1.33	MrgNA	NA	0	0.318	0.000189536	-	-	-
Multivariate	avgbs_cluster_16599.1.46	MrgNA	NA	1	0.034	8.01e-05	-	-	-
PC10	avgbs_cluster_18162.1.31	MrgNA	NA	0	0.022	0.000100661	0.0767354	0.104685	0.0279492
Multivariate	avgbs_cluster_18968.1.7	MrgNA	NA	1	0.029	0.000380048	-	-	-
PC10	avgbs_cluster_18968.1.7	MrgNA	NA	1	0.029	2.87861e-05	0.0767354	0.108991	0.0322553
qn_C20:1	avgbs_cluster_20301.1.38	MrgNA	NA	0	0.081	6.54883e-05	0.249945	0.273854	0.0239082
Multivariate	avgbs_cluster_21892.1.25	MrgNA	NA	1	0.06	0.000233531	-	-	-
PC6	avgbs_cluster_21892.1.25	MrgNA	NA	1	0.06	3.99452e-05	0.146022	0.174814	0.0287921
nt_C18:2	avgbs_cluster_22378.1.58	MrgNA	NA	1	0.055	6.70749e-05	0.16192	0.188558	0.0266381
Multivariate	avgbs_cluster_23793.1.16	MrgNA	NA	0	0.124	0.00013403	-	-	-
PC10	avgbs_cluster_24109.1.20	MrgNA	NA	0	0.035	0.000142638	0.0767354	0.103486	0.026751
Multivariate	avgbs_cluster_25365.1.22	MrgNA	NA	1	0.354	0.000234046	-	-	-
PC3	avgbs_cluster_25365.1.22	MrgNA	NA	1	0.354	3.76593e-07	0.126369	0.171021	0.0446521
Multivariate	avgbs_cluster_25404.1.25	MrgNA	NA	1	0.047	0.000146187	-	-	-
nt_C20:0	avgbs_cluster_26711.1.22	MrgNA	NA	0	0.313	8.53263e-05	0.250463	0.27362	0.0231568
qn_C20:0	avgbs_cluster_26711.1.22	MrgNA	NA	0	0.313	4.45355e-05	0.249033	0.274048	0.0250152
Multivariate	avgbs_cluster_27294.1.27	MrgNA	NA	1	0.024	0.000145562	-	-	-
nt_C16:0	avgbs_cluster_27294.1.27	MrgNA	NA	1	0.024	3.87386e-06	0.126911	0.163947	0.037036
nt_C18:1(9)	avgbs_cluster_27294.1.27	MrgNA	NA	1	0.024	1.17768e-06	0.20308	0.240435	0.0373548
nt_C18:1*	avgbs_cluster_27294.1.27	MrgNA	NA	1	0.024	1.0949e-06	0.178938	0.217637	0.0386995
nt_C18:2	avgbs_cluster_27294.1.27	MrgNA	NA	1	0.024	6.46399e-08	0.16192	0.210245	0.0483246
nt_C20:1	avgbs_cluster_27294.1.27	MrgNA	NA	1	0.024	8.69156e-06	0.243828	0.273625	0.0297976
nt_Total	avgbs_cluster_27294.1.27	MrgNA	NA	1	0.024	2.22272e-07	0.18267	0.226032	0.0433619
PC1	avgbs_cluster_27294.1.27	MrgNA	NA	1	0.024	3.6815e-07	0.165481	0.208211	0.0427303
qn_C16:0	avgbs_cluster_27294.1.27	MrgNA	NA	1	0.024	2.05601e-05	0.124937	0.156606	0.0316691
qn_C18:2	avgbs_cluster_27294.1.27	MrgNA	NA	1	0.024	9.33068e-06	0.154783	0.187865	0.033082
qn_Total	avgbs_cluster_27294.1.27	MrgNA	NA	1	0.024	3.82605e-05	0.17922	0.207025	0.027805
PC10	avgbs_cluster_28447.1.14	MrgNA	NA	1	0.058	3.49787e-05	0.0767354	0.10832	0.031585
Multivariate	avgbs_cluster_2908.1.44	MrgNA	NA	0	0.044	0.000233106	-	-	-
PC10	avgbs_cluster_2908.1.44	MrgNA	NA	0	0.044	0.0001336	0.0767354	0.103712	0.026977
PC10	avgbs_cluster_29938.1.49	MrgNA	NA	0	0.054	1.45563e-05	0.0767354	0.111338	0.0346028
Multivariate	avgbs_cluster_30025.1.13	MrgNA	NA	0	0.021	1.3e-05	-	-	-
Multivariate	avgbs_cluster_31003.1.42	MrgNA	NA	1	0.023	5.98e-05	-	-	-
nt_C18:0	avgbs_cluster_31003.1.42	MrgNA	NA	1	0.023	1.75659e-06	0.254936	0.288739	0.0338032
nt_C18:1(9)	avgbs_cluster_31003.1.42	MrgNA	NA	1	0.023	6.41907e-05	0.20308	0.228548	0.0254679
nt_C18:2	avgbs_cluster_31003.1.42	MrgNA	NA	1	0.023	1.54872e-07	0.16192	0.207524	0.0456039
nt_Total	avgbs_cluster_31003.1.42	MrgNA	NA	1	0.023	3.37033e-06	0.18267	0.217776	0.0351065
PC1	avgbs_cluster_31003.1.42	MrgNA	NA	1	0.023	5.667e-06	0.165481	0.1997	0.0342199
qn_C18:1(9)	avgbs_cluster_31003.1.42	MrgNA	NA	1	0.023	4.00281e-05	0.200194	0.227153	0.0269594
qn_C18:2	avgbs_cluster_31003.1.42	MrgNA	NA	1	0.023	7.39422e-07	0.154783	0.195858	0.0410746
qn_Total	avgbs_cluster_31003.1.42	MrgNA	NA	1	0.023	3.56024e-06	0.17922	0.214295	0.0350759
Multivariate	avgbs_cluster_3138.1.9	MrgNA	NA	0	0.284	2.67e-05	-	-	-
Multivariate	avgbs_cluster_33550.1.18	MrgNA	NA	1	0.036	1.04e-05	-	-	-
PC10	avgbs_cluster_33550.1.18	MrgNA	NA	1	0.036	3.84155e-06	0.0767354	0.115929	0.0391932
PC10	avgbs_cluster_33683.1.36	MrgNA	NA	1	0.052	5.51079e-05	0.0767354	0.106757	0.0300213
Multivariate	avgbs_cluster_33979.1.63	MrgNA	NA	0	0.038	0.000523744	-	-	-
Multivariate	avgbs_cluster_36240.1.28	MrgNA	NA	1	0.044	0.000552662	-	-	-
PC6	avgbs_cluster_36240.1.28	MrgNA	NA	1	0.044	8.36503e-05	0.146022	0.172462	0.0264407
Multivariate	avgbs_cluster_36674.1.51	MrgNA	NA	1	0.055	7.24e-05	-	-	-
PC10	avgbs_cluster_37648.1.27	MrgNA	NA	1	0.039	8.11084e-05	0.0767354	0.105427	0.0286914
Multivariate	avgbs_cluster_39790.1.62	MrgNA	NA	1	0.059	4.2e-05	-	-	-
PC6	avgbs_cluster_39790.1.62	MrgNA	NA	1	0.059	3.30281e-05	0.146022	0.175421	0.029399
nt_C18:0	avgbs_cluster_39830.1.51	MrgNA	NA	0	0.149	5.88646e-05	0.254936	0.278978	0.0240422
PC6	avgbs_cluster_41270.1.48	MrgNA	NA	1	0.024	9.09909e-05	0.146022	0.172197	0.0261749
PC6	avgbs_cluster_51162.1.45	MrgNA	NA	0	0.046	1.63711e-05	0.146022	0.177657	0.0316351
Multivariate	avgbs_cluster_54116.1.14	MrgNA	NA	0	0.03	0.000116436	-	-	-
Multivariate	avgbs_cluster_5533.1.32	MrgNA	NA	0	0.026	4.18e-05	-	-	-
Multivariate	avgbs_cluster_6260.1.61	MrgNA	NA	1	0.032	0.000255434	-	-	-
PC6	avgbs_cluster_66532.1.45	MrgNA	NA	1	0.043	0.0001449	0.146022	0.170718	0.0246963
Multivariate	avgbs_cluster_69996.1.15	MrgNA	NA	0	0.021	0.000498551	-	-	-
PC6	avgbs_cluster_69996.1.15	MrgNA	NA	0	0.021	7.64847e-05	0.146022	0.172748	0.0267266
PC10	avgbs_cluster_7594.1.10	MrgNA	NA	1	0.028	0.000143375	0.0767354	0.103468	0.0267328
Multivariate	avgbs_cluster_7631.1.48	MrgNA	NA	1	0.229	0.000116786	-	-	-
PC10	avgbs_cluster_8834.2.56	MrgNA	NA	1	0.026	0.000133254	0.0767354	0.10372	0.0269842
Multivariate	avgbs_cluster_9515.1.8	MrgNA	NA	1	0.065	4.02e-05	-	-	-
PC10	avgbs_cluster_9515.1.8	MrgNA	NA	1	0.065	5.87146e-07	0.0767354	0.122395	0.0456598
Multivariate	avgbs2_103944.1.55	MrgNA	NA	0	0.125	8.15e-05	-	-	-
Multivariate	avgbs2_104840.1.26	MrgNA	NA	1	0.038	0.000561064	-	-	-
PC10	avgbs2_106098.1.18	MrgNA	NA	1	0.057	2.93459e-05	0.0767354	0.108925	0.0321901
PC6	avgbs2_108825.1.15	MrgNA	NA	1	0.306	3.92027e-05	0.146022	0.174874	0.0288525
Multivariate	avgbs2_109566.1.37	MrgNA	NA	1	0.045	9.78e-07	-	-	-
PC5	avgbs2_109566.1.37	MrgNA	NA	1	0.045	2.08763e-05	0.164429	0.194623	0.030194
PC10	avgbs2_109989.1.55	MrgNA	NA	0	0.039	8.37709e-05	0.0767354	0.105314	0.0285786
Multivariate	avgbs2_118750.1.22	MrgNA	NA	1	0.354	0.000120982	-	-	-
PC3	avgbs2_118750.1.22	MrgNA	NA	1	0.354	2.93243e-07	0.126369	0.171833	0.0454638
PC10	avgbs2_131309.1.7	MrgNA	NA	0	0.175	3.6421e-05	0.0767354	0.108179	0.0314436
PC10	avgbs2_141615.1.40	MrgNA	NA	0	0.064	0.000137375	0.0767354	0.103618	0.0268822
PC5	avgbs2_142325.1.23	MrgNA	NA	0	0.083	5.33275e-05	0.164429	0.1917	0.0272717
PC10	avgbs2_160488.1.54	MrgNA	NA	0	0.024	3.32328e-05	0.0767354	0.108494	0.0317589
PC10	avgbs2_167611.1.12	MrgNA	NA	1	0.049	0.000116482	0.0767354	0.104182	0.0274468
Multivariate	avgbs2_168596.1.12	MrgNA	NA	1	0.024	0.000152905	-	-	-
nt_C16:0	avgbs2_168596.1.12	MrgNA	NA	1	0.024	8.56633e-07	0.126911	0.168861	0.0419495
nt_C18:1(9)	avgbs2_168596.1.12	MrgNA	NA	1	0.024	3.80059e-07	0.20308	0.243793	0.0407129
nt_C18:1*	avgbs2_168596.1.12	MrgNA	NA	1	0.024	2.45458e-07	0.178938	0.22221	0.0432722
nt_C18:2	avgbs2_168596.1.12	MrgNA	NA	1	0.024	7.62052e-09	0.16192	0.216878	0.0549581
nt_C20:1	avgbs2_168596.1.12	MrgNA	NA	1	0.024	5.72995e-06	0.243828	0.2748	0.0309718
nt_Total	avgbs2_168596.1.12	MrgNA	NA	1	0.024	4.22014e-08	0.18267	0.23108	0.0484107
PC1	avgbs2_168596.1.12	MrgNA	NA	1	0.024	8.69859e-08	0.165481	0.212672	0.0471917
qn_C16:0	avgbs2_168596.1.12	MrgNA	NA	1	0.024	6.06408e-06	0.124937	0.160594	0.0356572
qn_C18:2	avgbs2_168596.1.12	MrgNA	NA	1	0.024	2.21503e-06	0.154783	0.192402	0.0376186
qn_Total	avgbs2_168596.1.12	MrgNA	NA	1	0.024	1.2055e-05	0.17922	0.210559	0.0313397
Multivariate	avgbs2_198658.1.19	MrgNA	NA	1	0.28	2.73e-05	-	-	-
Multivariate	avgbs2_3847.1.32	MrgNA	NA	1	0.036	1.23e-05	-	-	-
PC10	avgbs2_3847.1.32	MrgNA	NA	1	0.036	1.46542e-06	0.0767354	0.119247	0.0425112
Multivariate	avgbs2_44379.2.21	MrgNA	NA	0	0.104	0.000359751	-	-	-
Multivariate	avgbs2_47308.1.49	MrgNA	NA	1	0.038	0.00053443	-	-	-
Multivariate	avgbs2_57641.1.23	MrgNA	NA	1	0.366	0.000430891	-	-	-
nt_C16:0	avgbs2_57641.1.23	MrgNA	NA	1	0.366	6.1599e-06	0.126911	0.162437	0.0355257
nt_C18:0	avgbs2_57641.1.23	MrgNA	NA	1	0.366	2.02606e-05	0.254936	0.281941	0.0270052
nt_C18:1(9)	avgbs2_57641.1.23	MrgNA	NA	1	0.366	4.67065e-07	0.20308	0.243178	0.0400979
nt_C18:2	avgbs2_57641.1.23	MrgNA	NA	1	0.366	1.2691e-05	0.16192	0.19376	0.0318397
nt_C20:0	avgbs2_57641.1.23	MrgNA	NA	1	0.366	4.62063e-07	0.250463	0.288206	0.0377427
nt_Total	avgbs2_57641.1.23	MrgNA	NA	1	0.366	6.53171e-07	0.18267	0.222753	0.0400829
PC1	avgbs2_57641.1.23	MrgNA	NA	1	0.366	6.26503e-06	0.165481	0.199375	0.0338945
qn_C16:0	avgbs2_57641.1.23	MrgNA	NA	1	0.366	5.5562e-06	0.124937	0.160877	0.0359404
qn_C18:0	avgbs2_57641.1.23	MrgNA	NA	1	0.366	5.8689e-06	0.256768	0.287146	0.030378
qn_C18:1(9)	avgbs2_57641.1.23	MrgNA	NA	1	0.366	2.53315e-07	0.200194	0.24225	0.0420564
qn_C18:2	avgbs2_57641.1.23	MrgNA	NA	1	0.366	1.08444e-05	0.154783	0.187393	0.0326098
qn_C20:0	avgbs2_57641.1.23	MrgNA	NA	1	0.366	1.14266e-07	0.249033	0.290745	0.0417118
qn_C20:1	avgbs2_57641.1.23	MrgNA	NA	1	0.366	6.90706e-05	0.249945	0.273703	0.0237576
qn_Total	avgbs2_57641.1.23	MrgNA	NA	1	0.366	4.53625e-07	0.17922	0.2206	0.0413808
PC10	avgbs2_89821.1.27	MrgNA	NA	1	0.036	0.000107205	0.0767354	0.104466	0.0277308
Multivariate	avgbs2_90110.1.11	MrgNA	NA	1	0.025	5.02e-06	-	-	-
nt_C16:0	avgbs2_90110.1.11	MrgNA	NA	1	0.025	8.57553e-09	0.126911	0.183784	0.0568724
nt_C18:0	avgbs2_90110.1.11	MrgNA	NA	1	0.025	4.81633e-06	0.254936	0.285938	0.0310018
nt_C18:1(9)	avgbs2_90110.1.11	MrgNA	NA	1	0.025	4.7308e-11	0.20308	0.270218	0.0671378
nt_C18:1*	avgbs2_90110.1.11	MrgNA	NA	1	0.025	2.79812e-08	0.178938	0.228831	0.049893
nt_C18:2	avgbs2_90110.1.11	MrgNA	NA	1	0.025	3.05692e-12	0.16192	0.240829	0.0789087
nt_C20:0	avgbs2_90110.1.11	MrgNA	NA	1	0.025	1.55139e-05	0.250463	0.278387	0.0279246
nt_C20:1	avgbs2_90110.1.11	MrgNA	NA	1	0.025	4.61885e-09	0.243828	0.294812	0.0509843
nt_Total	avgbs2_90110.1.11	MrgNA	NA	1	0.025	9.66039e-12	0.18267	0.256228	0.0735584
PC1	avgbs2_90110.1.11	MrgNA	NA	1	0.025	1.91324e-11	0.165481	0.238515	0.0730343
qn_C16:0	avgbs2_90110.1.11	MrgNA	NA	1	0.025	8.10365e-08	0.124937	0.174656	0.0497193
qn_C18:1(9)	avgbs2_90110.1.11	MrgNA	NA	1	0.025	4.88142e-08	0.200194	0.247144	0.0469505
qn_C18:2	avgbs2_90110.1.11	MrgNA	NA	1	0.025	6.31385e-09	0.154783	0.210797	0.0560134
qn_C20:1	avgbs2_90110.1.11	MrgNA	NA	1	0.025	1.50044e-06	0.249945	0.284417	0.0344719
qn_Total	avgbs2_90110.1.11	MrgNA	NA	1	0.025	8.79109e-09	0.17922	0.23261	0.0533902
nt_C18:1(9)	avgbs2_92177.2.25	MrgNA	NA	1	0.069	7.25845e-05	0.20308	0.228171	0.0250915
nt_C20:0	avgbs2_92177.2.25	MrgNA	NA	1	0.069	4.00451e-05	0.250463	0.275713	0.0252502
qn_C18:1(9)	avgbs2_92177.2.25	MrgNA	NA	1	0.069	2.13531e-05	0.200194	0.229027	0.0288327
qn_Total	avgbs2_92177.2.25	MrgNA	NA	1	0.069	6.43652e-05	0.17922	0.205434	0.0262142
PC10	avgbs2_94707.1.64	MrgNA	NA	1	0.075	6.99935e-05	0.0767354	0.105932	0.0291967

### Sheet: Supp. Table 3
Supplemental Table S3. Decomposition of variance explained by 148 SNPs detected using a 10-trait multivariate GWAS model. Linkage disequilibrium (LD) Subset, if 1, denotes SNPs that are in LD with at least two other significant SNPs across all analyses (see Methods). MAF = minor allele frequency. ∆R2LR is an approximation of the percent phenotypic variance explained (PVE) for each SNP expressed as the difference between the R2LR statistics (Sun et al. 2010) with or without the SNP included as a covariate in each trait's univariate model.
						∆R2LR										C14:0		C16:0		C16:1		C18:0		C18:1*		C18:1(9)		C18:2		C18:3		C20:0		C20:1
SNP	Mrg	Distance (cM)	LD Subset	MAF	P-value	C14:0	C16:0	C16:1	C18:0	C18:1*	C18:1(9)	C18:2	C18:3	C20:0	C20:1	R2LR from model without SNP	R2LR from model with SNP	R2LR from model without SNP	R2LR from model with SNP	R2LR from model without SNP	R2LR from model with SNP	R2LR from model without SNP	R2LR from model with SNP	R2LR from model without SNP	R2LR from model with SNP	R2LR from model without SNP	R2LR from model with SNP	R2LR from model without SNP	R2LR from model with SNP	R2LR from model without SNP	R2LR from model with SNP	R2LR from model without SNP	R2LR from model with SNP	R2LR from model without SNP	R2LR from model with SNP
avgbs_414137.1.27	Mrg01	117.4	1	0.052	0.000427187	0.00117022	0.000913715	0.000150085	0.00164175	0.000819235	0.000828638	4.81004e-05	0.00332071	0.000991476	6.09798e-06	0.073771	0.0749413	0.124937	0.12585	0.214372	0.214522	0.256768	0.25841	0.177011	0.17783	0.200194	0.201022	0.154783	0.154831	0.193517	0.196838	0.249033	0.250025	0.249945	0.249952
avgbs2_146954.1.31	Mrg01	117.4	0	0.126	0.000399957	0.00449595	0.00114111	0.00178001	0.000293005	0.000267595	0.0023083	0.00067659	0.000933799	0.00714274	0.00282718	0.073771	0.078267	0.124937	0.126078	0.214372	0.216152	0.256768	0.257061	0.177011	0.177279	0.200194	0.202502	0.154783	0.15546	0.193517	0.194451	0.249033	0.256176	0.249945	0.252773
avgbs_cluster_17730.1.21	Mrg02	27.4	0	0.106	4.49686e-05	0	0.000892394	0.0128911	0.00106876	8.02877e-05	0.00042255	0.000436239	0.000907602	0.00602919	0.000478541	0.073771	0.073771	0.124937	0.125829	0.214372	0.227263	0.256768	0.257837	0.177011	0.177091	0.200194	0.200616	0.154783	0.15522	0.193517	0.194425	0.249033	0.255063	0.249945	0.250424
avgbs_cluster_2275.1.22	Mrg02	42	1	0.344	7.16377e-05	0.0045484	0.00193296	0.00381664	0.006698	4.68354e-05	0.00148444	0.000673156	0.00318357	0.0149868	0.00633333	0.073771	0.0783194	0.124937	0.12687	0.214372	0.218189	0.256768	0.263466	0.177011	0.177058	0.200194	0.201678	0.154783	0.155456	0.193517	0.196701	0.249033	0.26402	0.249945	0.256279
avgbs_cluster_30345.1.13	Mrg02	42	1	0.336	1.19168e-06	0.00467203	0.00159926	0.00178639	0.00602103	0.000277628	0.000851373	0.000419069	0.000652135	0.0167349	0.0106501	0.073771	0.0784431	0.124937	0.126536	0.214372	0.216159	0.256768	0.262789	0.177011	0.177289	0.200194	0.201045	0.154783	0.155202	0.193517	0.194169	0.249033	0.265768	0.249945	0.260596
avgbs_cluster_7160.1.40	Mrg02	60.4	1	0.246	9.48892e-05	0.00270695	0.00310699	0.000514003	0.0023137	0.00258533	0.00211052	0.00399671	0.000121291	0.0054627	0.012838	0.073771	0.076478	0.124937	0.128044	0.214372	0.214886	0.256768	0.259082	0.177011	0.179597	0.200194	0.202304	0.154783	0.15878	0.193517	0.193639	0.249033	0.254496	0.249945	0.262783
avgbs_206300.1.28	Mrg02	67.4	1	0.076	2.26622e-05	0.000131771	0.000440978	1.27743e-05	0.00221129	0.00606963	0.00629874	0.000772711	0.00101566	0.000381492	0.0260421	0.073771	0.0739028	0.124937	0.125378	0.214372	0.214385	0.256768	0.25898	0.177011	0.183081	0.200194	0.206493	0.154783	0.155556	0.193517	0.194533	0.249033	0.249415	0.249945	0.275988
avgbs2_15391.1.24	Mrg02	67.4	1	0.085	0.000122975	0.000673718	0.00099544	0.000389524	0.00185274	0.00601982	0.00508174	0.000374424	6.22869e-05	0.000622495	0.0254209	0.073771	0.0744448	0.124937	0.125932	0.214372	0.214762	0.256768	0.258621	0.177011	0.183031	0.200194	0.205276	0.154783	0.155158	0.193517	0.19358	0.249033	0.249656	0.249945	0.275366
avgbs_cluster_22256.1.52	Mrg02	68.2	1	0.088	4.69296e-05	0.000192003	0.0010061	0.000539535	3.02126e-06	0.00302543	0.00757506	0.000559856	0.000465396	0.00379406	0.0244835	0.073771	0.073963	0.124937	0.125943	0.214372	0.214912	0.256768	0.256771	0.177011	0.180037	0.200194	0.207769	0.154783	0.155343	0.193517	0.193983	0.249033	0.252827	0.249945	0.274429
avgbs_cluster_30072.1.31	Mrg02	68.2	1	0.091	6.8664e-05	0.000165652	0.000608064	0.000418251	0.00143673	0.0030521	0.00461963	7.55851e-05	0.000324495	0.00171366	0.0229925	0.073771	0.0739367	0.124937	0.125545	0.214372	0.21479	0.256768	0.258205	0.177011	0.180063	0.200194	0.204813	0.154783	0.154859	0.193517	0.193842	0.249033	0.250747	0.249945	0.272938
avgbs2_168358.1.58	Mrg02	68.2	1	0.091	1.23386e-08	0.000158123	0.00153535	0.00134017	0.0035746	0.00715813	0.00749777	0.000484315	0.000412971	0.00126581	0.0358784	0.073771	0.0739292	0.124937	0.126472	0.214372	0.215712	0.256768	0.260343	0.177011	0.184169	0.200194	0.207692	0.154783	0.155268	0.193517	0.19393	0.249033	0.250299	0.249945	0.285824
avgbs_22604.1.53	Mrg02	70.6	1	0.086	5.57436e-06	0.00254175	0.000856858	0.000150085	0.000501361	0.00602314	0.00731094	0.000384727	3.27838e-06	0.000918304	0.0242682	0.073771	0.0763128	0.124937	0.125794	0.214372	0.214522	0.256768	0.25727	0.177011	0.183034	0.200194	0.207505	0.154783	0.155168	0.193517	0.193521	0.249033	0.249952	0.249945	0.274214
avgbs_83462.1.34	Mrg02	70.6	1	0.106	0.000106555	0.000150594	0.000259635	0.000233099	0.00246428	0.00131038	0.00329321	6.8714e-05	0.0011368	0.000713995	0.0184356	0.073771	0.0739216	0.124937	0.125196	0.214372	0.214605	0.256768	0.259233	0.177011	0.178322	0.200194	0.203487	0.154783	0.154852	0.193517	0.194654	0.249033	0.249747	0.249945	0.268381
avgbs_cluster_8090.1.59	Mrg02	70.6	1	0.121	6.41745e-06	0.0002974	0.000568962	0.000303334	0.000434935	0.0027654	0.00544994	6.8714e-05	0.00067834	0.00380317	0.0240852	0.073771	0.0740684	0.124937	0.125506	0.214372	0.214675	0.256768	0.257203	0.177011	0.179777	0.200194	0.205644	0.154783	0.154852	0.193517	0.194196	0.249033	0.252836	0.249945	0.274031
avgbs2_172900.1.15	Mrg02	70.6	1	0.344	7.41566e-06	0.00687589	0.000138719	3.1936e-06	0.000368503	2.67634e-05	0.00202945	1.03075e-05	0.000894503	0.00840254	0.0123313	0.073771	0.0806469	0.124937	0.125075	0.214372	0.214375	0.256768	0.257137	0.177011	0.177038	0.200194	0.202223	0.154783	0.154794	0.193517	0.194412	0.249033	0.257436	0.249945	0.262277
avgbs2_5497.1.39	Mrg02	70.6	1	0.373	3.94336e-11	0.000116713	0.00109847	0.000124541	0.000323205	0.00311542	0.00689203	0.000254214	0.00115971	0.00732111	0.0389867	0.073771	0.0738878	0.124937	0.126035	0.214372	0.214497	0.256768	0.257092	0.177011	0.180127	0.200194	0.207086	0.154783	0.155038	0.193517	0.194677	0.249033	0.256354	0.249945	0.288932
avgbs_22645.1.42	Mrg02	72.1	1	0.387	9.44646e-10	0.000240939	0.00182293	6.38719e-06	0.00405251	0.00402145	0.00115661	0.0111473	0.0183727	3.66316e-05	0.00534104	0.073771	0.074012	0.124937	0.12676	0.214372	0.214379	0.256768	0.260821	0.177011	0.181033	0.200194	0.20135	0.154783	0.165931	0.193517	0.21189	0.249033	0.24907	0.249945	0.255287
avgbs_92071.1.30	Mrg02	72.7	1	0.355	2.38543e-10	5.64757e-05	0.00126544	0.000169243	7.25069e-05	0.00359854	0.00904544	0.000724651	0.000553857	0.00819725	0.0417043	0.073771	0.0738275	0.124937	0.126202	0.214372	0.214541	0.256768	0.256841	0.177011	0.18061	0.200194	0.209239	0.154783	0.155508	0.193517	0.194071	0.249033	0.257231	0.249945	0.29165
avgbs_cluster_26270.1.32	Mrg02	72.7	1	0.274	0.000292712	0.00101604	0.00513919	0.000252255	0.00425681	0.00228847	0.00598902	0.00363073	0.00118918	0.0109579	0.0207962	0.073771	0.0747871	0.124937	0.130076	0.214372	0.214624	0.256768	0.261025	0.177011	0.1793	0.200194	0.206183	0.154783	0.158414	0.193517	0.194706	0.249033	0.259991	0.249945	0.270742
avgbs_cluster_9869.1.33	Mrg02	72.7	1	0.235	0.000536784	0.0032699	0.00304319	0.000249062	0.00671297	0.00117343	0.00411521	0.00296678	0	0.0168991	0.0121544	0.073771	0.0770409	0.124937	0.12798	0.214372	0.214621	0.256768	0.263481	0.177011	0.178185	0.200194	0.204309	0.154783	0.15775	0.193517	0.193517	0.249033	0.265932	0.249945	0.2621
avgbs_224766.1.54	Mrg02	72.8	1	0.258	0.000121096	0.0043648	0.00405995	2.55485e-05	0.0101242	0.00129702	0.00364283	0.00544196	0.000517819	0.0148193	0.0103554	0.073771	0.0781358	0.124937	0.128997	0.214372	0.214398	0.256768	0.266893	0.177011	0.178308	0.200194	0.203837	0.154783	0.160225	0.193517	0.194035	0.249033	0.263853	0.249945	0.260301
avgbs2_91977.1.39	Mrg02	72.8	1	0.264	0.000544357	0.00448471	0.00117663	0.00442342	0.00106876	1.33818e-05	5.85203e-05	4.46647e-05	0.000874854	0.00584445	0.0078042	0.073771	0.0782558	0.124937	0.126113	0.214372	0.218796	0.256768	0.257837	0.177011	0.177025	0.200194	0.200252	0.154783	0.154828	0.193517	0.194392	0.249033	0.254878	0.249945	0.25775
avgbs_280364.1.12	Mrg02	73.3	1	0.289	3.96895e-05	0.00640114	0.00109137	0.000462937	1.81274e-05	3.34548e-06	0.000243806	3.0922e-05	0.000989465	0.00471986	0.0089318	0.073771	0.0801722	0.124937	0.126028	0.214372	0.214835	0.256768	0.256787	0.177011	0.177015	0.200194	0.200438	0.154783	0.154814	0.193517	0.194507	0.249033	0.253753	0.249945	0.258877
avgbs_279289.1.33	Mrg02	82.4	1	0.264	2.36585e-05	0.000319983	8.53679e-05	4.15158e-05	3.02126e-06	0.000180636	0.000539525	3.43577e-05	0.000147514	0.00421005	0.011323	0.073771	0.074091	0.124937	0.125022	0.214372	0.214414	0.256768	0.256771	0.177011	0.177192	0.200194	0.200733	0.154783	0.154818	0.193517	0.193665	0.249033	0.253243	0.249945	0.261269
avgbs_cluster_29560.1.50	Mrg02	82.4	1	0.267	0.000235255	0.00434606	0.000789335	0.000204364	2.71909e-05	0.000491639	0.000572014	5.49717e-05	0.00203985	0.00596862	0.00491104	0.073771	0.0781171	0.124937	0.125726	0.214372	0.214576	0.256768	0.256796	0.177011	0.177503	0.200194	0.200766	0.154783	0.154838	0.193517	0.195557	0.249033	0.255002	0.249945	0.254857
avgbs_cluster_36123.1.10	Mrg02	83.2	1	0.405	6.05018e-09	3.76515e-06	0.000252522	0.000440594	0.00090281	0.00229514	0.0017797	1.37432e-05	9.83509e-06	0.00441644	0.0297498	0.073771	0.0737748	0.124937	0.125189	0.214372	0.214813	0.256768	0.257671	0.177011	0.179306	0.200194	0.201974	0.154783	0.154797	0.193517	0.193527	0.249033	0.25345	0.249945	0.279695
avgbs_120631.1.44	Mrg02	85.2	1	0.204	0.000133014	0.00183558	0.000636501	0.00278626	0.000552686	0.00456059	0.00370755	0.000106504	1.31134e-05	0.00236821	0.0187003	0.073771	0.0756066	0.124937	0.125573	0.214372	0.217158	0.256768	0.257321	0.177011	0.181572	0.200194	0.203901	0.154783	0.15489	0.193517	0.19353	0.249033	0.251402	0.249945	0.268646
avgbs_220897.1.7	Mrg02	85.2	1	0.341	1.37192e-11	3.76508e-05	0.000828428	8.9416e-05	0.000172192	0.00213499	0.00715952	0.000164904	0.000727473	0.0072667	0.0429644	0.073771	0.0738087	0.124937	0.125765	0.214372	0.214462	0.256768	0.256941	0.177011	0.179146	0.200194	0.207353	0.154783	0.154948	0.193517	0.194245	0.249033	0.2563	0.249945	0.29291
avgbs_83414.1.11	Mrg02	85.2	1	0.096	3.40309e-07	1.50605e-05	0.00105229	0.000581022	0.0029369	0.00325206	0.00559524	0.000206125	0.00146411	0.000265539	0.0302679	0.073771	0.0737861	0.124937	0.125989	0.214372	0.214953	0.256768	0.259705	0.177011	0.180263	0.200194	0.205789	0.154783	0.154989	0.193517	0.194981	0.249033	0.249299	0.249945	0.280213
avgbs_cluster_35269.1.9	Mrg02	85.2	1	0.1	9.20365e-08	1.12954e-05	0.00185842	0.000162857	0.000634195	0.00450736	0.00824463	0.000267953	5.24525e-05	0.00434968	0.033587	0.073771	0.0737823	0.124937	0.126795	0.214372	0.214535	0.256768	0.257403	0.177011	0.181519	0.200194	0.208438	0.154783	0.155051	0.193517	0.19357	0.249033	0.253383	0.249945	0.283533
avgbs_cluster_6215.1.10	Mrg02	85.2	1	0.059	0.000273949	0.000244703	0.00438917	0.000584213	0.000129903	0.00390825	0.0150911	0.00379493	0.000380203	0.00260554	0.0229748	0.073771	0.0740157	0.124937	0.129326	0.214372	0.214956	0.256768	0.256898	0.177011	0.180919	0.200194	0.215285	0.154783	0.158578	0.193517	0.193898	0.249033	0.251639	0.249945	0.27292
avgbs2_169277.1.46	Mrg02	85.2	1	0.087	9.35494e-06	0.000184474	0.000266747	0.000300142	0.00171109	0.00149407	0.00379492	3.43583e-06	0.0017095	0.00221604	0.0209029	0.073771	0.0739555	0.124937	0.125203	0.214372	0.214672	0.256768	0.25848	0.177011	0.178505	0.200194	0.203989	0.154783	0.154787	0.193517	0.195227	0.249033	0.251249	0.249945	0.270848
avgbs2_173463.1.14	Mrg02	85.2	1	0.291	0.000101176	0.000903197	0.00270282	0.00319667	0.0100854	0.00261201	0.000198301	0.00418135	0.00252368	7.63139e-05	0.0031248	0.073771	0.0746742	0.124937	0.127639	0.214372	0.217569	0.256768	0.266854	0.177011	0.179623	0.200194	0.200392	0.154783	0.158965	0.193517	0.196041	0.249033	0.24911	0.249945	0.25307
avgbs2_191527.1.17	Mrg02	85.2	1	0.096	1.23523e-07	0.000470525	0.00110913	0.000402292	0.0013523	0.00394488	0.00588898	7.90206e-05	0.000622653	0.00236213	0.0317265	0.073771	0.0742416	0.124937	0.126046	0.214372	0.214774	0.256768	0.258121	0.177011	0.180956	0.200194	0.206083	0.154783	0.154862	0.193517	0.19414	0.249033	0.251395	0.249945	0.281672
avgbs2_115263.1.37	Mrg02	85.3	1	0.094	0.000311945	0.000666193	0.00352869	5.42895e-05	0.00164778	0.00367848	0.0065632	0.000910007	0.00152301	0.000707895	0.0258037	0.073771	0.0744372	0.124937	0.128465	0.214372	0.214426	0.256768	0.258416	0.177011	0.18069	0.200194	0.206757	0.154783	0.155693	0.193517	0.19504	0.249033	0.249741	0.249945	0.275749
avgbs_111199.1.14	Mrg02	87.3	1	0.254	0.000127959	0.00154995	0.00116597	0.00245523	1.51062e-05	0.0033187	5.85203e-05	0.00109189	0.00434849	0.0030678	0.00495344	0.073771	0.075321	0.124937	0.126103	0.214372	0.216827	0.256768	0.256784	0.177011	0.18033	0.200194	0.200252	0.154783	0.155875	0.193517	0.197866	0.249033	0.252101	0.249945	0.254899
avgbs_203131.1.27	Mrg02	87.3	1	0.278	6.249e-05	0.00885075	0.000654274	0.000472512	0.00040172	0.000160568	3.25124e-06	0.00122914	0.00452129	0.00167712	0.00515938	0.073771	0.0826218	0.124937	0.125591	0.214372	0.214845	0.256768	0.25717	0.177011	0.177172	0.200194	0.200197	0.154783	0.156012	0.193517	0.198039	0.249033	0.25071	0.249945	0.255105
avgbs_cluster_13781.1.49	Mrg02	87.3	1	0.294	0.000459788	0.00171908	0.0010665	0.00148363	0.00191904	0.000371265	0.000250307	0.00126344	0.00235699	0.00141817	0.00350727	0.073771	0.0754901	0.124937	0.126003	0.214372	0.215856	0.256768	0.258687	0.177011	0.177382	0.200194	0.200444	0.154783	0.156047	0.193517	0.195874	0.249033	0.250451	0.249945	0.253453
avgbs2_4147.1.26	Mrg02	87.3	1	0.276	0.000513021	0.00248167	0.00526295	0.000443786	0.00636858	0.00658751	0.00805155	0.00883514	9.17896e-05	0.0150407	0.0180787	0.073771	0.0762527	0.124937	0.1302	0.214372	0.214816	0.256768	0.263137	0.177011	0.183599	0.200194	0.208245	0.154783	0.163618	0.193517	0.193609	0.249033	0.264074	0.249945	0.268024
avgbs2_146607.1.48	Mrg02	107.5	1	0.335	0.000318036	0.000192003	5.33559e-05	7.98362e-05	0.0018437	0.000247529	0	0.000528954	0.00172913	0.00214908	0.00655702	0.073771	0.073963	0.124937	0.12499	0.214372	0.214452	0.256768	0.258612	0.177011	0.177259	0.200194	0.200194	0.154783	0.155312	0.193517	0.195246	0.249033	0.251182	0.249945	0.256503
avgbs_cluster_21485.1.48	Mrg03	48.1	0	0.031	0.000100533	0.00051192	0.000209848	0.0249617	0.00997813	0.000982984	0.0021397	0.00259008	0.0038266	0.00183853	0.00116686	0.073771	0.074283	0.124937	0.125147	0.214372	0.239334	0.256768	0.266747	0.177011	0.177994	0.200194	0.202334	0.154783	0.157373	0.193517	0.197344	0.249033	0.250872	0.249945	0.251112
avgbs_cluster_36930.1.41	Mrg03	49.1	0	0.496	0.000423672	0.000154359	8.89247e-05	0.0199608	8.15697e-05	0.000160568	4.87672e-05	2.40505e-05	8.85115e-05	0.000289951	0.0035012	0.073771	0.0739254	0.124937	0.125026	0.214372	0.234333	0.256768	0.25685	0.177011	0.177172	0.200194	0.200243	0.154783	0.154807	0.193517	0.193606	0.249033	0.249323	0.249945	0.253447
avgbs2_173244.1.54	Mrg05	114.7	1	0.289	5.27502e-06	5.27107e-05	0.000316531	0.00336522	0.00124674	0.000458204	0.000870859	0.00121884	0.0320446	0.000210607	5.79288e-05	0.073771	0.0738238	0.124937	0.125253	0.214372	0.217737	0.256768	0.258015	0.177011	0.177469	0.200194	0.201065	0.154783	0.156002	0.193517	0.225562	0.249033	0.249244	0.249945	0.250003
avgbs2_199832.1.61	Mrg05	114.7	1	0.207	0.000537835	0.000323747	0	0.00208585	0.00430788	0.000177291	0.00172455	0.00384281	0.013923	0.00169234	0.000895871	0.073771	0.0740948	0.124937	0.124937	0.214372	0.216458	0.256768	0.261076	0.177011	0.177188	0.200194	0.201918	0.154783	0.158626	0.193517	0.20744	0.249033	0.250726	0.249945	0.250841
avgbs_cluster_36432.1.56	Mrg05	119.7	1	0.264	0.000359374	0	0.000718253	0.00513127	0.000151048	0.00241857	4.22651e-05	0.000144293	0.0296799	0.000381492	8.53672e-05	0.073771	0.073771	0.124937	0.125655	0.214372	0.219503	0.256768	0.256919	0.177011	0.17943	0.200194	0.200236	0.154783	0.154928	0.193517	0.223197	0.249033	0.249415	0.249945	0.250031
avgbs_11169.1.43	Mrg05	119.9	1	0.227	0.000215888	0.00206852	0.00017784	0.00416298	9.06325e-05	0.000307727	0.000312059	0.00096492	0.0268866	0.000262487	0.000106707	0.073771	0.0758396	0.124937	0.125114	0.214372	0.218535	0.256768	0.256859	0.177011	0.177319	0.200194	0.200506	0.154783	0.155748	0.193517	0.220404	0.249033	0.249296	0.249945	0.250052
avgbs_205004.1.64	Mrg05	122.7	1	0.263	0.000281214	0.00122287	0.00102031	0.00477584	0.00382111	2.67634e-05	0.00456791	0.00557167	0.0183662	0.00239256	0.00274516	0.073771	0.0749939	0.124937	0.125957	0.214372	0.219148	0.256768	0.26059	0.177011	0.177038	0.200194	0.204762	0.154783	0.160355	0.193517	0.211884	0.249033	0.251426	0.249945	0.252691
avgbs_cluster_11363.1.47	Mrg05	122.7	1	0.295	0.000194881	0.00488554	0.00102031	0.00553727	0.00280748	0.000103703	0.00190945	0.00284694	0.0184015	0.000564539	0.000643064	0.073771	0.0786566	0.124937	0.125957	0.214372	0.219909	0.256768	0.259576	0.177011	0.177115	0.200194	0.202103	0.154783	0.15763	0.193517	0.211919	0.249033	0.249598	0.249945	0.250589
avgbs_cluster_20670.1.12	Mrg05	122.7	1	0.289	0.000245342	0.00434231	0.000320087	0.00907136	0.00115926	0.00165101	9.75367e-06	0.000326342	0.0256846	0.000238074	0.000283504	0.073771	0.0781134	0.124937	0.125257	0.214372	0.223443	0.256768	0.257928	0.177011	0.178662	0.200194	0.200204	0.154783	0.15511	0.193517	0.219202	0.249033	0.249271	0.249945	0.250229
avgbs_cluster_32145.1.20	Mrg05	122.7	1	0.278	3.8514e-05	0.00207228	0.00068271	0.00744078	0.00399242	0.000648768	0.00292077	0.0039078	0.0259004	0.00245037	0.00155947	0.073771	0.0758433	0.124937	0.125619	0.214372	0.221813	0.256768	0.260761	0.177011	0.17766	0.200194	0.203115	0.154783	0.158691	0.193517	0.219418	0.249033	0.251484	0.249945	0.251505
avgbs_cluster_40722.1.34	Mrg05	122.7	1	0.271	2.32349e-05	0.00341621	0.000881733	0.00346379	0.00569131	0.000418079	0.00373991	0.00537368	0.0217581	0.00372724	0.00299726	0.073771	0.0771873	0.124937	0.125818	0.214372	0.217836	0.256768	0.26246	0.177011	0.177429	0.200194	0.203934	0.154783	0.160157	0.193517	0.215275	0.249033	0.252761	0.249945	0.252943
avgbs_cluster_7619.1.13	Mrg05	122.7	1	0.273	0.000500965	0.00339371	0.00170223	0.00202851	0.00101445	0.000160568	0.00423811	0.00451633	0.0185713	0.000311312	0.00467777	0.073771	0.0771648	0.124937	0.126639	0.214372	0.216401	0.256768	0.257783	0.177011	0.177172	0.200194	0.204432	0.154783	0.1593	0.193517	0.212089	0.249033	0.249345	0.249945	0.254623
avgbs2_128489.1.54	Mrg05	122.7	1	0.291	1.80059e-05	0.00473572	0.00130806	0.00534064	0.00382111	0.000434798	0.00274907	0.00362389	0.0288427	0.00221909	0.00171767	0.073771	0.0785068	0.124937	0.126245	0.214372	0.219713	0.256768	0.26059	0.177011	0.177446	0.200194	0.202943	0.154783	0.158407	0.193517	0.22236	0.249033	0.251252	0.249945	0.251663
avgbs2_28236.1.32	Mrg05	122.7	1	0.285	1.9895e-07	0.00116646	0.000949249	0.00283081	0.0107587	2.67634e-05	0.00750743	0.00809704	0.0268739	0.00492914	0.00316123	0.073771	0.0749375	0.124937	0.125886	0.214372	0.217203	0.256768	0.267527	0.177011	0.177038	0.200194	0.207701	0.154783	0.16288	0.193517	0.220391	0.249033	0.253962	0.249945	0.253107
avgbs2_146048.1.35	Mrg05	124.1	1	0.385	0.000468401	0.000395257	0.00841467	0.00174815	0.00789763	0.000180636	0.00964632	0.00786901	0.0193108	0.0117306	0.00296082	0.073771	0.0741663	0.124937	0.133351	0.214372	0.21612	0.256768	0.264666	0.177011	0.177192	0.200194	0.20984	0.154783	0.162652	0.193517	0.212828	0.249033	0.260764	0.249945	0.252906
avgbs_cluster_1761.1.35	Mrg05	130.9	1	0.454	4.41818e-07	0.0060047	0.0393547	0.0017354	0.0458612	0.00379837	0.0493339	0.0506634	0.00083883	0.0422623	0.0212407	0.073771	0.0797758	0.124937	0.164291	0.214372	0.216108	0.256768	0.30263	0.177011	0.18081	0.200194	0.249528	0.154783	0.205447	0.193517	0.194356	0.249033	0.291296	0.249945	0.271186
avgbs_cluster_355.1.16	Mrg05	130.9	1	0.384	1.33082e-05	0.00018071	0.00828783	0.00561972	0.00756875	3.34541e-05	0.0113308	0.00749791	0.0201966	0.018592	0.00692867	0.073771	0.0739518	0.124937	0.133224	0.214372	0.219992	0.256768	0.264337	0.177011	0.177045	0.200194	0.211525	0.154783	0.162281	0.193517	0.213714	0.249033	0.267625	0.249945	0.256874
avgbs_cluster_39326.1.20	Mrg05	130.9	1	0.431	1.76729e-06	0.00250796	0.0180454	0.00205718	0.0185655	0.000591937	0.020077	0.0131385	0.0149018	0.0284009	0.0105238	0.073771	0.076279	0.124937	0.142982	0.214372	0.216429	0.256768	0.275334	0.177011	0.177603	0.200194	0.220271	0.154783	0.167922	0.193517	0.208419	0.249033	0.277434	0.249945	0.260469
avgbs2_116151.1.25	Mrg05	130.9	1	0.245	7.38318e-07	0.000289872	0.03345	0.00220687	0.0428925	0.00335868	0.0442434	0.0451146	0.00135284	0.0305654	0.0130357	0.073771	0.0740609	0.124937	0.158387	0.214372	0.216579	0.256768	0.299661	0.177011	0.18037	0.200194	0.244437	0.154783	0.199898	0.193517	0.19487	0.249033	0.279599	0.249945	0.262981
avgbs2_164105.1.29	Mrg05	130.9	1	0.433	8.0365e-07	0.00152363	0.0156801	0.00322847	0.0187305	0.000200704	0.0172668	0.0112456	0.0173436	0.0291055	0.00732731	0.073771	0.0752947	0.124937	0.140617	0.214372	0.217601	0.256768	0.275499	0.177011	0.177212	0.200194	0.217461	0.154783	0.166029	0.193517	0.210861	0.249033	0.278139	0.249945	0.257273
avgbs2_2899.1.6	Mrg05	130.9	1	0.436	4.28714e-06	0.00099723	0.0137461	0.00260485	0.0156492	0.000224117	0.0162705	0.0109269	0.0174302	0.0235174	0.00775894	0.073771	0.0747683	0.124937	0.138683	0.214372	0.216977	0.256768	0.272418	0.177011	0.177235	0.200194	0.216464	0.154783	0.16571	0.193517	0.210948	0.249033	0.272551	0.249945	0.257704
avgbs_cluster_31908.1.57	Mrg05	131.4	1	0.222	1.22465e-05	1.12954e-05	0.028127	0.00212407	0.0274976	0.00362852	0.033644	0.0343191	0.000586617	0.0187707	0.0135868	0.073771	0.0737823	0.124937	0.153064	0.214372	0.216496	0.256768	0.284266	0.177011	0.18064	0.200194	0.233838	0.154783	0.189102	0.193517	0.194104	0.249033	0.267804	0.249945	0.263532
avgbs2_91537.1.13	Mrg05	131.6	0	0.163	3.00551e-05	0.00462708	0.00190102	0.00300263	0.00104462	0.000247529	0.00211376	0.00265174	0.0231063	6.1054e-06	1.21959e-05	0.073771	0.0783981	0.124937	0.126838	0.214372	0.217375	0.256768	0.257813	0.177011	0.177259	0.200194	0.202308	0.154783	0.157435	0.193517	0.216624	0.249033	0.249039	0.249945	0.249958
avgbs_890.1.63	Mrg05	135.5	1	0.275	9.50414e-08	1.88256e-05	0.0304443	0	0.0524745	0.00604306	0.0579028	0.0455308	6.55674e-06	0.0368922	0.0208733	0.073771	0.0737899	0.124937	0.155381	0.214372	0.214372	0.256768	0.309243	0.177011	0.183054	0.200194	0.258097	0.154783	0.200314	0.193517	0.193524	0.249033	0.285925	0.249945	0.270819
avgbs_cluster_11400.1.20	Mrg05	135.5	1	0.175	1.45612e-12	0.00476568	0.0571706	0.00147406	0.0707169	0.00496305	0.0693374	0.0626805	4.58961e-05	0.0691591	0.0182572	0.073771	0.0785367	0.124937	0.182107	0.214372	0.215846	0.256768	0.327485	0.177011	0.181974	0.200194	0.269531	0.154783	0.217464	0.193517	0.193563	0.249033	0.318192	0.249945	0.268203
avgbs_cluster_11676.1.9	Mrg05	135.5	1	0.287	1.82465e-08	0.000493104	0.0341716	0.00263668	0.0588026	0.00193142	0.0512473	0.0442782	0.000334326	0.0562645	0.0193867	0.073771	0.0742642	0.124937	0.159108	0.214372	0.217009	0.256768	0.315571	0.177011	0.178943	0.200194	0.251441	0.154783	0.199062	0.193517	0.193852	0.249033	0.305298	0.249945	0.269332
avgbs_cluster_16649.1.40	Mrg05	135.5	1	0.342	5.94127e-05	0.00126423	0.0236083	0.00393105	0.0246903	0.0010732	0.0352308	0.0263259	0.00100584	0.0262211	0.0178733	0.073771	0.0750353	0.124937	0.148545	0.214372	0.218303	0.256768	0.281459	0.177011	0.178084	0.200194	0.235425	0.154783	0.181109	0.193517	0.194523	0.249033	0.275254	0.249945	0.267819
avgbs_cluster_62.1.60	Mrg05	135.5	1	0.409	0.000426057	0.00124543	0.0240132	0.000363987	0.0286925	0.00183796	0.0214103	0.0196612	0.00147392	0.0279337	0.0131496	0.073771	0.0750165	0.124937	0.14895	0.214372	0.214736	0.256768	0.285461	0.177011	0.178849	0.200194	0.221604	0.154783	0.174445	0.193517	0.194991	0.249033	0.276967	0.249945	0.263095
avgbs2_154305.1.43	Mrg05	135.5	1	0.316	9.74744e-06	0.0024629	0.0315525	0.00170035	0.0295401	0.00472027	0.0478528	0.0351032	0.00479508	0.0320661	0.0249406	0.073771	0.0762339	0.124937	0.156489	0.214372	0.216072	0.256768	0.286309	0.177011	0.181731	0.200194	0.248047	0.154783	0.189887	0.193517	0.198312	0.249033	0.281099	0.249945	0.274886
avgbs2_7186.1.6	Mrg05	135.5	1	0.343	1.62201e-06	0.00214366	0.0316794	0.0022228	0.0319267	0.00371511	0.0491844	0.0349418	0.00222622	0.0328138	0.0219958	0.073771	0.0759147	0.124937	0.156616	0.214372	0.216595	0.256768	0.288695	0.177011	0.180726	0.200194	0.249378	0.154783	0.189725	0.193517	0.195744	0.249033	0.281847	0.249945	0.271941
avgbs_51332.1.26	Mrg06	57.3	0	0.28	0.000141341	9.78889e-05	0.00192586	0.00815221	0.00275631	0.000438142	0.00378198	0.000425937	0.00335988	0.00719111	0.0080938	0.073771	0.0738689	0.124937	0.126863	0.214372	0.222524	0.256768	0.259525	0.177011	0.177449	0.200194	0.203976	0.154783	0.155209	0.193517	0.196877	0.249033	0.256224	0.249945	0.258039
avgbs_244387.1.61	Mrg06	67.6	1	0.06	7.0571e-07	0.00960373	0.00485624	0.0322702	0.00109289	0.00201819	0.000688967	4.46647e-05	0.00426044	0.00238039	7.31725e-05	0.073771	0.0833748	0.124937	0.129793	0.214372	0.246642	0.256768	0.257861	0.177011	0.179029	0.200194	0.200883	0.154783	0.154828	0.193517	0.197778	0.249033	0.251414	0.249945	0.250019
avgbs_cluster_48726.1.62	Mrg06	67.6	1	0.048	2.17264e-06	0.0010386	0.000213404	0.0275177	0.000857545	0.00103979	8.77788e-05	0.000958056	0.00311826	0.000341826	0.000512057	0.073771	0.0748096	0.124937	0.12515	0.214372	0.24189	0.256768	0.257626	0.177011	0.178051	0.200194	0.200282	0.154783	0.155741	0.193517	0.196636	0.249033	0.249375	0.249945	0.250458
avgbs_cluster_4185.1.10	Mrg11	3.7	1	0.565	0.000488905	0.00695436	0.0204042	0.000379948	0.0189248	0.00363185	0.0201911	0.0144127	0.0228101	0.0132525	0.00640891	0.073771	0.0807254	0.124937	0.145341	0.214372	0.214752	0.256768	0.275693	0.177011	0.180643	0.200194	0.220385	0.154783	0.169196	0.193517	0.216327	0.249033	0.262286	0.249945	0.256354
avgbs2_68640.2.24	Mrg11	3.7	1	0.372	0.000391872	0.00462333	0.0166891	0.00216547	0.0236848	0.001454	0.0196426	0.0140648	0.00355901	0.0153816	0.00355886	0.073771	0.0783944	0.124937	0.141626	0.214372	0.216538	0.256768	0.280453	0.177011	0.178465	0.200194	0.219836	0.154783	0.168848	0.193517	0.197076	0.249033	0.264415	0.249945	0.253504
avgbs2_8667.2.20	Mrg11	3.7	1	0.562	0.000350963	0.00793664	0.0246806	0.000418251	0.0295604	0.00879809	0.0296315	0.0208216	0.00782337	0.0194014	0.00919085	0.073771	0.0817077	0.124937	0.149617	0.214372	0.21479	0.256768	0.286329	0.177011	0.185809	0.200194	0.229825	0.154783	0.175605	0.193517	0.201341	0.249033	0.268435	0.249945	0.259136
avgbs2_13643.1.45	Mrg11	8.8	1	0.504	0.000207546	0.00473197	0.00148208	0.00792146	0.000296025	0.00597996	0.000994262	0.000305734	0.012388	0.00010989	9.14695e-06	0.073771	0.078503	0.124937	0.126419	0.214372	0.222294	0.256768	0.257064	0.177011	0.182991	0.200194	0.201188	0.154783	0.155089	0.193517	0.205905	0.249033	0.249143	0.249945	0.249955
avgbs2_8476.1.36	Mrg11	8.8	1	0.462	4.03884e-05	0.00787318	0.0053478	0.00755465	0.00452412	0.00531878	0.00479093	0.00133892	0.0134944	0.00409773	0.000713127	0.073771	0.0816442	0.124937	0.130284	0.214372	0.221927	0.256768	0.261293	0.177011	0.18233	0.200194	0.204985	0.154783	0.156122	0.193517	0.207012	0.249033	0.253131	0.249945	0.250659
avgbs_cluster_37648.1.35	Mrg11	28.6	0	0.101	4.86304e-07	0.000440419	0.000398312	0.00100534	3.02126e-06	0	0.00254168	0.00183961	0.00016718	6.10517e-05	3.9636e-05	0.073771	0.0742115	0.124937	0.125335	0.214372	0.215377	0.256768	0.256771	0.177011	0.177011	0.200194	0.202735	0.154783	0.156623	0.193517	0.193684	0.249033	0.249094	0.249945	0.249985
avgbs_cluster_1407.1.60	Mrg11	76.5	0	0.218	0.000264616	0.0152685	0.00110913	3.1936e-06	0.00460219	3.34541e-05	0.00768133	0.00448557	4.26179e-05	0.00517475	0.000844098	0.073771	0.0890395	0.124937	0.126046	0.214372	0.214375	0.256768	0.261371	0.177011	0.177045	0.200194	0.207875	0.154783	0.159269	0.193517	0.19356	0.249033	0.254208	0.249945	0.25079
avgbs_cluster_28375.1.13	Mrg12	36	1	0.391	1.85382e-11	0.0711945	0.00736772	0.00267806	0.0121508	0.000789155	0.000903335	4.46647e-05	0.000570237	0.00166493	0.00152295	0.073771	0.144966	0.124937	0.132304	0.214372	0.21705	0.256768	0.268919	0.177011	0.1778	0.200194	0.201097	0.154783	0.154828	0.193517	0.194088	0.249033	0.250698	0.249945	0.251468
avgbs_24461.1.6	Mrg12	37.5	0	0.334	9.13632e-05	0.0284989	0.00601221	0.000367179	0.00100238	0.000327792	0.00276527	0.00138694	0.00231122	0	0.00373788	0.073771	0.10227	0.124937	0.130949	0.214372	0.214739	0.256768	0.257771	0.177011	0.177339	0.200194	0.202959	0.154783	0.15617	0.193517	0.195829	0.249033	0.249033	0.249945	0.253683
avgbs_cluster_8834.1.9	Mrg12	40.2	0	0.189	0.000198649	0.0349277	0.00805878	0.0027258	0.00144879	0.000183981	0.000172297	0.000642258	0.00174222	2.13687e-05	0.00369844	0.073771	0.108699	0.124937	0.132995	0.214372	0.217098	0.256768	0.258217	0.177011	0.177195	0.200194	0.200366	0.154783	0.155426	0.193517	0.19526	0.249033	0.249055	0.249945	0.253644
avgbs_cluster_29921.1.8	Mrg12	40.9	0	0.462	1.05541e-33	0.162384	0.0188602	0.0165607	0.0230352	0.0038916	0.00178943	0.00191503	0.00314112	0.0059656	0.000816688	0.073771	0.236155	0.124937	0.143797	0.214372	0.230933	0.256768	0.279804	0.177011	0.180903	0.200194	0.201983	0.154783	0.156698	0.193517	0.196658	0.249033	0.254999	0.249945	0.250762
avgbs2_117540.1.12	Mrg12	40.9	0	0.266	9.87396e-06	0.0479333	0.0229781	4.79027e-05	0.000135945	0.000822577	0.00413785	0.00020269	0.000432631	0.00182939	0.0116233	0.073771	0.121704	0.124937	0.147915	0.214372	0.21442	0.256768	0.256904	0.177011	0.177834	0.200194	0.204332	0.154783	0.154986	0.193517	0.19395	0.249033	0.250863	0.249945	0.261569
avgbs2_82665.1.11	Mrg12	40.9	0	0.187	0.000281378	0.0100023	0.00653489	0.000379948	0.000607027	6.69094e-06	8.1277e-05	0.00163045	0.000658686	0.000418105	0.00106944	0.073771	0.0837734	0.124937	0.131472	0.214372	0.214752	0.256768	0.257375	0.177011	0.177018	0.200194	0.200275	0.154783	0.156414	0.193517	0.194176	0.249033	0.249451	0.249945	0.251015
avgbs_cluster_17431.1.30	Mrg12	41.5	0	0.103	0.00052541	0.0016176	0.00125478	0.000638462	0.000637214	0.00525563	9.75367e-06	0.00017521	0.003275	9.46281e-05	0.000515104	0.073771	0.0753887	0.124937	0.126191	0.214372	0.215011	0.256768	0.257406	0.177011	0.182267	0.200194	0.200204	0.154783	0.154959	0.193517	0.196792	0.249033	0.249128	0.249945	0.250461
avgbs_93686.1.30	Mrg12	55.3	0	0.021	8.24405e-05	6.02406e-05	0.00295456	1.27743e-05	0.00079115	0.00590357	0.00467458	0.00242223	0.00555404	0.00307084	0.000621739	0.073771	0.0738313	0.124937	0.127891	0.214372	0.214385	0.256768	0.25756	0.177011	0.182915	0.200194	0.204868	0.154783	0.157206	0.193517	0.199071	0.249033	0.252104	0.249945	0.250567
avgbs2_76012.1.21	Mrg12	96.8	0	0.131	0.000174962	0.00364126	0.00897816	2.55485e-05	0.00267504	0.00188135	0.0082028	0.000752114	0.00140847	0.0179904	0.0222266	0.073771	0.0774123	0.124937	0.133915	0.214372	0.214398	0.256768	0.259443	0.177011	0.178893	0.200194	0.208397	0.154783	0.155535	0.193517	0.194926	0.249033	0.267024	0.249945	0.272172
avgbs_cluster_35761.1.64	Mrg12	104.1	0	0.346	9.82348e-11	0.00607952	0.00875985	0.00141987	0.00116228	0.00313209	0.00572114	0.000604492	0.00215756	0.019211	0.0380814	0.073771	0.0798506	0.124937	0.133697	0.214372	0.215792	0.256768	0.257931	0.177011	0.180143	0.200194	0.205915	0.154783	0.155388	0.193517	0.195675	0.249033	0.268244	0.249945	0.288027
avgbs2_64324.1.23	Mrg17	28.1	0	0.048	0.000542536	0.0040837	0.00780146	6.06762e-05	0.00542443	4.34901e-05	0.000250307	0.00499805	0.00143138	0.00657104	0.00166291	0.073771	0.0778547	0.124937	0.132738	0.214372	0.214433	0.256768	0.262193	0.177011	0.177055	0.200194	0.200444	0.154783	0.159781	0.193517	0.194949	0.249033	0.255604	0.249945	0.251608
avgbs_cluster_20585.1.43	Mrg18	27.7	0	0.349	6.06233e-05	0.00450719	0.000967015	0.00655453	0.000754933	0.011689	0.00473599	0.00253528	0.00195482	0.000250281	3.35383e-05	0.073771	0.0782782	0.124937	0.125904	0.214372	0.220927	0.256768	0.257523	0.177011	0.1887	0.200194	0.20493	0.154783	0.157319	0.193517	0.195472	0.249033	0.249284	0.249945	0.249979
avgbs_cluster_23796.1.34	Mrg21	123.5	1	0.031	0.000135973	0.00814566	0.0187314	0.000992585	0.0284717	0.000153878	0.00581152	0.00663591	0.0074207	0.0222685	0.000691804	0.073771	0.0819167	0.124937	0.143668	0.214372	0.215365	0.256768	0.28524	0.177011	0.177165	0.200194	0.206005	0.154783	0.161419	0.193517	0.200938	0.249033	0.271302	0.249945	0.250637
avgbs_cluster_42476.1.31	Mrg21	180.2	0	0.446	0.000513199	0.017495	0.00792484	0.00101172	0.00364375	0.00712497	0.00105596	0.00188417	0.00133647	0.00550816	0.00133427	0.073771	0.0912661	0.124937	0.132861	0.214372	0.215384	0.256768	0.260412	0.177011	0.184136	0.200194	0.20125	0.154783	0.156668	0.193517	0.194854	0.249033	0.254541	0.249945	0.25128
avgbs_cluster_30791.1.11	Mrg21	181.1	0	0.435	1.50442e-06	4.51808e-05	0.000696927	0.0133715	0.00533145	0.0272752	3.57629e-05	6.52784e-05	1.63918e-05	0.00524144	0.00397448	0.073771	0.0738162	0.124937	0.125634	0.214372	0.227744	0.256768	0.2621	0.177011	0.204286	0.200194	0.20023	0.154783	0.154849	0.193517	0.193534	0.249033	0.254275	0.249945	0.25392
avgbs2_177653.1.13	Mrg21	182.4	0	0.469	0.00054711	0.00154243	0.000647165	0.0147672	0.00435894	0.0149999	0.000338058	0.000439673	1.63918e-05	0.00776233	0.000469399	0.073771	0.0753135	0.124937	0.125584	0.214372	0.229139	0.256768	0.261127	0.177011	0.192011	0.200194	0.200532	0.154783	0.155223	0.193517	0.193534	0.249033	0.256796	0.249945	0.250415
avgbs_cluster_48741.1.64	Mrg23	53.7	0	0.061	0.000184285	0.0100768	0.00166672	0.00200303	0.00560136	1.67272e-05	0.00238286	0.000851659	0.000586617	0.00484422	0.00012195	0.073771	0.0838479	0.124937	0.126603	0.214372	0.216375	0.256768	0.26237	0.177011	0.177028	0.200194	0.202577	0.154783	0.155635	0.193517	0.194104	0.249033	0.253878	0.249945	0.250067
avgbs_cluster_7098.1.13	Mrg24	41.8	0	0.111	0.000145737	0.000229646	0.00413784	7.66429e-05	0.0113361	0.00236186	0.00225967	0.0155231	0.000150792	0.0031742	0.00198532	0.073771	0.0740007	0.124937	0.129074	0.214372	0.214449	0.256768	0.268105	0.177011	0.179373	0.200194	0.202453	0.154783	0.170306	0.193517	0.193668	0.249033	0.252208	0.249945	0.251931
avgbs2_116974.1.13	Mrg28	69.9	0	0.252	0.000395906	0.000775298	0.000910161	3.19354e-05	0.0018648	0.000628711	0.000565517	0.000298865	0.0108952	0.00214604	0.000365791	0.073771	0.0745463	0.124937	0.125847	0.214372	0.214404	0.256768	0.258633	0.177011	0.17764	0.200194	0.200759	0.154783	0.155082	0.193517	0.204413	0.249033	0.251179	0.249945	0.250311
avgbs2_42735.1.28	Mrg33	63.3	0	0.209	0.000251034	0.000161888	0.00526648	0.00106913	0.00141562	0.00398816	0.00215267	0.00665295	1.31134e-05	0.00527782	0.00319767	0.073771	0.0739329	0.124937	0.130203	0.214372	0.215441	0.256768	0.258184	0.177011	0.180999	0.200194	0.202346	0.154783	0.161436	0.193517	0.19353	0.249033	0.254311	0.249945	0.253143
avgbs_106254.1.18	MrgNA	NA	1	0.081	0.000269943	0.000301164	0.000309419	0.00594624	0.000111778	0.000451516	0.00172455	3.77934e-05	0.000458843	0	0.000128047	0.073771	0.0740722	0.124937	0.125246	0.214372	0.220318	0.256768	0.25688	0.177011	0.177463	0.200194	0.201918	0.154783	0.154821	0.193517	0.193976	0.249033	0.249033	0.249945	0.250074
avgbs_122063.1.23	MrgNA	NA	1	0.023	0.00019931	0.00222629	5.33559e-05	0.00112972	0.000108758	0.000183981	0.000675973	2.06148e-05	0.000776603	0.00129933	0.000728358	0.073771	0.0759973	0.124937	0.12499	0.214372	0.215502	0.256768	0.256877	0.177011	0.177195	0.200194	0.20087	0.154783	0.154804	0.193517	0.194294	0.249033	0.250333	0.249945	0.250674
avgbs_34102.1.59	MrgNA	NA	0	0.315	5.49497e-05	0.0109665	0.0247601	0.00221643	0.00825923	0.000354545	0.0181951	0.00571501	0.0109858	0.00905426	0.00920591	0.073771	0.0847375	0.124937	0.149697	0.214372	0.216589	0.256768	0.265028	0.177011	0.177366	0.200194	0.218389	0.154783	0.160498	0.193517	0.204503	0.249033	0.258088	0.249945	0.259151
avgbs_397685.1.32	MrgNA	NA	0	0.03	0.00019533	0.00083925	0.000391201	0.000928791	0.000371523	1.00364e-05	0.00350688	0.000274823	0.0165155	7.32615e-05	0.000478541	0.073771	0.0746103	0.124937	0.125328	0.214372	0.215301	0.256768	0.25714	0.177011	0.177021	0.200194	0.203701	0.154783	0.155058	0.193517	0.210033	0.249033	0.249107	0.249945	0.250424
avgbs_399607.1.54	MrgNA	NA	1	0.045	4.88466e-06	0.000184474	3.20139e-05	0.0278319	0.00140356	0.000632053	9.75367e-06	0.00133892	0.00228507	0.000656046	0.000834961	0.073771	0.0739555	0.124937	0.124969	0.214372	0.242204	0.256768	0.258172	0.177011	0.177643	0.200194	0.200204	0.154783	0.156122	0.193517	0.195802	0.249033	0.249689	0.249945	0.25078
avgbs_548822.1.17	MrgNA	NA	1	0.033	0.000482651	0.00543594	0.00114111	0.00107232	6.64649e-05	0.0010732	0.00134813	0.000350383	0.000226177	0.00234691	0.000600413	0.073771	0.079207	0.124937	0.126078	0.214372	0.215444	0.256768	0.256835	0.177011	0.178084	0.200194	0.201542	0.154783	0.155134	0.193517	0.193743	0.249033	0.25138	0.249945	0.250546
avgbs_8177.1.21	MrgNA	NA	0	0.114	0.00013465	0.000489341	0.000828428	0.00132104	0.000235621	0.00335535	0.0001918	0.000212995	0.000157347	0.00251427	0.0109686	0.073771	0.0742604	0.124937	0.125765	0.214372	0.215693	0.256768	0.257004	0.177011	0.180367	0.200194	0.200386	0.154783	0.154996	0.193517	0.193675	0.249033	0.251548	0.249945	0.260914
avgbs_84934.1.57	MrgNA	NA	0	0.062	3.38098e-05	0.0135412	0.00525588	0.0134563	0.00211791	0.0145597	0.000468042	0.000164904	6.55674e-06	0.00514746	0.00171158	0.073771	0.0873123	0.124937	0.130193	0.214372	0.227828	0.256768	0.258886	0.177011	0.191571	0.200194	0.200662	0.154783	0.154948	0.193517	0.193524	0.249033	0.254181	0.249945	0.251657
avgbs_96603.1.24	MrgNA	NA	1	0.043	0.000400524	0.00234648	0.00104163	0.00249662	8.76116e-05	0.00033448	0.00126049	0.000903143	0.000416247	0.00218561	0.00142862	0.073771	0.0761175	0.124937	0.125978	0.214372	0.216869	0.256768	0.256856	0.177011	0.177346	0.200194	0.201454	0.154783	0.155686	0.193517	0.193934	0.249033	0.251219	0.249945	0.251374
avgbs_97911.1.9	MrgNA	NA	0	0.027	0.000548278	0.000229646	0.00707138	0.000261832	0.0115086	0.00159759	0.00258057	0.000800172	4.91743e-05	0.00402182	0.00088978	0.073771	0.0740007	0.124937	0.132008	0.214372	0.214634	0.256768	0.268277	0.177011	0.178609	0.200194	0.202774	0.154783	0.155584	0.193517	0.193566	0.249033	0.253055	0.249945	0.250835
avgbs_cluster_10683.1.50	MrgNA	NA	0	0.029	2.928e-05	0.000286108	0	0.00627262	0.00540344	8.36328e-05	0.00264538	0.00169903	0.00491239	0.000524883	0.00147731	0.073771	0.0740572	0.124937	0.124937	0.214372	0.220645	0.256768	0.262172	0.177011	0.177095	0.200194	0.202839	0.154783	0.156482	0.193517	0.19843	0.249033	0.249558	0.249945	0.251423
avgbs_cluster_11066.1.27	MrgNA	NA	1	0.023	0.000114203	0.0123866	0.0179095	0.00821858	0.0255719	0.00675011	0.0171173	0.028344	0.00874163	0.0150048	0.00344961	0.073771	0.0861577	0.124937	0.142846	0.214372	0.222591	0.256768	0.28234	0.177011	0.183761	0.200194	0.217311	0.154783	0.183127	0.193517	0.202259	0.249033	0.264038	0.249945	0.253395
avgbs_cluster_11604.1.19	MrgNA	NA	0	0.175	0.000216548	0.00088439	0.00214235	0.00497261	9.06374e-06	0.00419455	0.00602451	0.00241195	0.00146738	6.1054e-06	0.00585853	0.073771	0.0746554	0.124937	0.127079	0.214372	0.219345	0.256768	0.256777	0.177011	0.181206	0.200194	0.206218	0.154783	0.157195	0.193517	0.194985	0.249033	0.249039	0.249945	0.255804
avgbs_cluster_1277.1.8	MrgNA	NA	1	0.291	1.03171e-05	0.00343497	0.00832659	0.000501237	0.00992149	0.00837765	0.00552743	0.0189562	0.00341212	0.00334137	0	0.073771	0.077206	0.124937	0.133263	0.214372	0.214873	0.256768	0.26669	0.177011	0.185389	0.200194	0.205721	0.154783	0.17374	0.193517	0.196929	0.249033	0.252375	0.249945	0.249945
avgbs_cluster_16124.1.33	MrgNA	NA	0	0.318	0.000189536	0.0151166	0.011411	0.0161948	0.00744014	0.000872708	0.00544994	0.001531	6.55674e-06	0.014921	0.010608	0.073771	0.0888877	0.124937	0.136348	0.214372	0.230567	0.256768	0.264209	0.177011	0.177884	0.200194	0.205644	0.154783	0.156314	0.193517	0.193524	0.249033	0.263954	0.249945	0.260553
avgbs_cluster_16599.1.46	MrgNA	NA	1	0.034	8.01064e-05	0.00696931	0.00024541	0.000102189	0.0030031	0.000103703	0.000614249	0.00177789	0.000468673	0.00204558	5.18312e-05	0.073771	0.0807404	0.124937	0.125182	0.214372	0.214474	0.256768	0.259772	0.177011	0.177115	0.200194	0.200808	0.154783	0.156561	0.193517	0.193986	0.249033	0.251079	0.249945	0.249997
avgbs_cluster_18968.1.7	MrgNA	NA	1	0.029	0.000380048	0.00323989	0	0.00178639	0.00011782	2.67634e-05	0.00103647	4.46647e-05	0.00110079	0.00129323	0.000365791	0.073771	0.0770109	0.124937	0.124937	0.214372	0.216159	0.256768	0.256886	0.177011	0.177038	0.200194	0.20123	0.154783	0.154828	0.193517	0.194618	0.249033	0.250327	0.249945	0.250311
avgbs_cluster_21892.1.25	MrgNA	NA	1	0.06	0.000233531	0.00152739	0.000611619	0.00277672	7.25069e-05	0.000100358	0.000844877	0.000532387	0.000199957	0.00231952	0.0023319	0.073771	0.0752984	0.124937	0.125548	0.214372	0.217149	0.256768	0.256841	0.177011	0.177112	0.200194	0.201039	0.154783	0.155316	0.193517	0.193717	0.249033	0.251353	0.249945	0.252277
avgbs_cluster_23793.1.16	MrgNA	NA	0	0.124	0.00013403	0.00243286	0.00173773	0.00105956	0.0064165	0.00275207	0.00544994	0.00574572	0.000124569	0.000643846	0.00088978	0.073771	0.0762039	0.124937	0.126674	0.214372	0.215432	0.256768	0.263185	0.177011	0.179763	0.200194	0.205644	0.154783	0.160529	0.193517	0.193642	0.249033	0.249677	0.249945	0.250835
avgbs_cluster_25365.1.22	MrgNA	NA	1	0.354	0.000234046	0.0270892	0.000753795	0.000424635	0.0126796	8.02877e-05	0.00223373	5.49717e-05	9.83456e-05	0.006925	0.000618692	0.073771	0.10086	0.124937	0.12569	0.214372	0.214797	0.256768	0.269448	0.177011	0.177091	0.200194	0.202428	0.154783	0.154838	0.193517	0.193616	0.249033	0.255958	0.249945	0.250564
avgbs_cluster_25404.1.25	MrgNA	NA	1	0.047	0.000146187	0.000459235	0.00115887	0.000156471	3.62543e-05	0.000414735	0.000204802	6.52784e-05	0.00237333	0.000710945	0.000542526	0.073771	0.0742303	0.124937	0.126096	0.214372	0.214529	0.256768	0.256805	0.177011	0.177426	0.200194	0.200399	0.154783	0.154849	0.193517	0.195891	0.249033	0.249744	0.249945	0.250488
avgbs_cluster_27294.1.27	MrgNA	NA	1	0.024	0.000145562	0.0107097	0.0316691	0.0095605	0.00607797	0.0221643	0.0214767	0.033082	0.0189011	0.00880993	0.0185397	0.073771	0.0844808	0.124937	0.156606	0.214372	0.223933	0.256768	0.262846	0.177011	0.199176	0.200194	0.221671	0.154783	0.187865	0.193517	0.212418	0.249033	0.257843	0.249945	0.268485
avgbs_cluster_2908.1.44	MrgNA	NA	0	0.044	0.000233106	0.000436655	0.000899501	2.23549e-05	0.00710507	0.000254217	0.000494037	0.00326118	0.00623422	0.00379102	0.00270567	0.073771	0.0742077	0.124937	0.125836	0.214372	0.214394	0.256768	0.263874	0.177011	0.177265	0.200194	0.200688	0.154783	0.158045	0.193517	0.199752	0.249033	0.252824	0.249945	0.252651
avgbs_cluster_30025.1.13	MrgNA	NA	0	0.021	1.2981e-05	6.02406e-05	0.00297938	0.000651226	0.00425982	0.00192474	0.00063699	0.002912	2.95049e-05	0.00179285	2.74405e-05	0.073771	0.0738313	0.124937	0.127916	0.214372	0.215023	0.256768	0.261028	0.177011	0.178936	0.200194	0.200831	0.154783	0.157695	0.193517	0.193547	0.249033	0.250826	0.249945	0.249973
avgbs_cluster_31003.1.42	MrgNA	NA	1	0.023	5.9842e-05	0.0127618	0.0265832	0.00542311	0.0215406	0.0137081	0.0269594	0.0410746	0.010274	0.0116344	0.00900109	0.073771	0.0865328	0.124937	0.15152	0.214372	0.219795	0.256768	0.278309	0.177011	0.190719	0.200194	0.227153	0.154783	0.195858	0.193517	0.203791	0.249033	0.260668	0.249945	0.258947
avgbs_cluster_3138.1.9	MrgNA	NA	0	0.284	2.67405e-05	0.00468702	0.0125618	0.0101029	0.0103149	1.33818e-05	0.0203812	0.0149833	0.0016637	0.00800096	0.00463232	0.073771	0.0784581	0.124937	0.137498	0.214372	0.224475	0.256768	0.267083	0.177011	0.177025	0.200194	0.220575	0.154783	0.169767	0.193517	0.195181	0.249033	0.257034	0.249945	0.254578
avgbs_cluster_33550.1.18	MrgNA	NA	1	0.036	1.03545e-05	0.00167398	0.00354995	2.23549e-05	0.010711	0.00027094	6.50246e-06	0.00301129	0.00074385	0.011006	0.000755771	0.073771	0.075445	0.124937	0.128487	0.214372	0.214394	0.256768	0.267479	0.177011	0.177282	0.200194	0.2002	0.154783	0.157795	0.193517	0.194261	0.249033	0.260039	0.249945	0.250701
avgbs_cluster_33979.1.63	MrgNA	NA	0	0.038	0.000523744	1.50605e-05	0.00327003	0.0044393	0.00449409	0.000160568	0.00327379	0	0.00102221	0.00100977	0.000237784	0.073771	0.0737861	0.124937	0.128207	0.214372	0.218811	0.256768	0.261263	0.177011	0.177172	0.200194	0.203468	0.154783	0.154783	0.193517	0.19454	0.249033	0.250043	0.249945	0.250183
avgbs_cluster_36240.1.28	MrgNA	NA	1	0.044	0.000552662	0.00168901	0.000515637	0.00236609	3.02126e-06	0.000220772	0.000757181	0.000477447	0.000874854	0.00310732	0.00168116	0.073771	0.0754601	0.124937	0.125452	0.214372	0.216738	0.256768	0.256771	0.177011	0.177232	0.200194	0.200951	0.154783	0.155261	0.193517	0.194392	0.249033	0.252141	0.249945	0.251627
avgbs_cluster_36674.1.51	MrgNA	NA	1	0.055	7.23655e-05	0.000391494	6.75836e-05	0.00414392	0.000908845	0.000862682	0.000230805	0.00020956	0.000504713	0.00442858	0.00329785	0.073771	0.0741625	0.124937	0.125004	0.214372	0.218516	0.256768	0.257677	0.177011	0.177874	0.200194	0.200425	0.154783	0.154993	0.193517	0.194022	0.249033	0.253462	0.249945	0.253243
avgbs_cluster_39790.1.62	MrgNA	NA	1	0.059	4.20173e-05	0.00154243	0.000149388	0.00408991	0.000317165	2.3418e-05	0.000299059	5.84073e-05	0.000671789	0.00483512	0.00263579	0.073771	0.0753135	0.124937	0.125086	0.214372	0.218462	0.256768	0.257086	0.177011	0.177035	0.200194	0.200493	0.154783	0.154842	0.193517	0.194189	0.249033	0.253868	0.249945	0.252581
avgbs_cluster_54116.1.14	MrgNA	NA	0	0.03	0.000116436	0.0031686	4.97989e-05	0.000300142	0.000978246	0.000297694	0.0017213	3.43577e-05	0.0192788	0.000173984	7.31725e-05	0.073771	0.0769396	0.124937	0.124986	0.214372	0.214672	0.256768	0.257747	0.177011	0.177309	0.200194	0.201915	0.154783	0.154818	0.193517	0.212796	0.249033	0.249207	0.249945	0.250019
avgbs_cluster_5533.1.32	MrgNA	NA	0	0.026	4.18172e-05	0.000508157	0	0.00851558	0.00396537	0.00023415	0.00214295	0.00136636	0.000766777	0.000332672	0.00196403	0.073771	0.0742792	0.124937	0.124937	0.214372	0.222888	0.256768	0.260734	0.177011	0.177245	0.200194	0.202337	0.154783	0.15615	0.193517	0.194284	0.249033	0.249366	0.249945	0.25191
avgbs_cluster_6260.1.61	MrgNA	NA	1	0.032	0.000255434	0	0.0014004	0.00114248	0.00217213	0	0.00604064	3.43577e-05	2.29484e-05	0.000726194	3.65871e-05	0.073771	0.073771	0.124937	0.126337	0.214372	0.215515	0.256768	0.258941	0.177011	0.177011	0.200194	0.206234	0.154783	0.154818	0.193517	0.19354	0.249033	0.24976	0.249945	0.249982
avgbs_cluster_69996.1.15	MrgNA	NA	0	0.021	0.000498551	0.00123039	0.00159926	0.000178822	0.00366179	0.00740019	0.00117933	0.00172989	0.00167024	0.00698851	0.000143289	0.073771	0.0750014	0.124937	0.126536	0.214372	0.214551	0.256768	0.26043	0.177011	0.184411	0.200194	0.201373	0.154783	0.156513	0.193517	0.195188	0.249033	0.256022	0.249945	0.250089
avgbs_cluster_7631.1.48	MrgNA	NA	1	0.229	0.000116786	0.000955857	0	0.00381664	0.00289476	0.000387985	0.00156232	0.00160302	0.0248875	0.00114694	0.000271312	0.073771	0.0747269	0.124937	0.124937	0.214372	0.218189	0.256768	0.259663	0.177011	0.177399	0.200194	0.201756	0.154783	0.156386	0.193517	0.218405	0.249033	0.25018	0.249945	0.250217
avgbs_cluster_9515.1.8	MrgNA	NA	1	0.065	4.02082e-05	0.000237175	0.000266747	0.0013593	0.00723972	0.000100358	0.000273058	0.000199255	1.31134e-05	0.00944924	0.000201207	0.073771	0.0740082	0.124937	0.125203	0.214372	0.215731	0.256768	0.264008	0.177011	0.177112	0.200194	0.200467	0.154783	0.154983	0.193517	0.19353	0.249033	0.258483	0.249945	0.250147
avgbs2_103944.1.55	MrgNA	NA	0	0.125	8.1495e-05	0.0187944	0.0040812	0.000871372	0.000948072	0.000311071	0.000630493	0.00149327	1.31134e-05	1.52634e-05	9.45131e-05	0.073771	0.0925654	0.124937	0.129018	0.214372	0.215243	0.256768	0.257717	0.177011	0.177322	0.200194	0.200824	0.154783	0.156277	0.193517	0.19353	0.249033	0.249049	0.249945	0.25004
avgbs2_104840.1.26	MrgNA	NA	1	0.038	0.000561064	0.002752	0.000640056	0.000226714	0.000114799	1.67272e-05	0.00142602	0.000295431	0.000426077	0.000991476	0.0025416	0.073771	0.076523	0.124937	0.125577	0.214372	0.214599	0.256768	0.256883	0.177011	0.177028	0.200194	0.20162	0.154783	0.155079	0.193517	0.193943	0.249033	0.250025	0.249945	0.252487
avgbs2_109566.1.37	MrgNA	NA	1	0.045	9.78016e-07	0.000470525	7.11405e-05	0.0271169	0.00139753	6.35617e-05	5.20182e-05	0.00197673	0.0021968	0.00100672	0.00175721	0.073771	0.0742416	0.124937	0.125008	0.214372	0.241489	0.256768	0.258166	0.177011	0.177075	0.200194	0.200246	0.154783	0.15676	0.193517	0.195714	0.249033	0.25004	0.249945	0.251703
avgbs2_118750.1.22	MrgNA	NA	1	0.354	0.000120982	0.027776	0.000789335	0.000341642	0.0130003	0.000107048	0.00223697	6.52784e-05	7.86774e-05	0.00718507	0.000658295	0.073771	0.101547	0.124937	0.125726	0.214372	0.214714	0.256768	0.269769	0.177011	0.177118	0.200194	0.202431	0.154783	0.154849	0.193517	0.193596	0.249033	0.256218	0.249945	0.250604
avgbs2_168596.1.12	MrgNA	NA	1	0.024	0.000152905	0.0116657	0.0356572	0.00708324	0.0070931	0.0251245	0.0233191	0.0376186	0.019074	0.00858665	0.0195293	0.073771	0.0854367	0.124937	0.160594	0.214372	0.221455	0.256768	0.263862	0.177011	0.202136	0.200194	0.223513	0.154783	0.192402	0.193517	0.212591	0.249033	0.25762	0.249945	0.269475
avgbs2_198658.1.19	MrgNA	NA	1	0.28	2.7273e-05	0.00114766	8.53679e-05	0.00534381	0.000235621	0.000250873	0.000165796	0.00175389	0.0229821	0.000305209	0.00010061	0.073771	0.0749187	0.124937	0.125022	0.214372	0.219716	0.256768	0.257004	0.177011	0.177262	0.200194	0.20036	0.154783	0.156537	0.193517	0.216499	0.249033	0.249339	0.249945	0.250046
avgbs2_3847.1.32	MrgNA	NA	1	0.036	1.22815e-05	0.00265439	0.000881733	0.000351218	0.00316557	0.000464891	0.000468042	0.0014281	0.00209217	0.0049625	0.000956776	0.073771	0.0764254	0.124937	0.125818	0.214372	0.214723	0.256768	0.259934	0.177011	0.177476	0.200194	0.200662	0.154783	0.156211	0.193517	0.195609	0.249033	0.253996	0.249945	0.250902
avgbs2_44379.2.21	MrgNA	NA	0	0.104	0.00035975	0.00401622	0.00101321	0.00424239	0.00520846	0.0128589	0.00220131	0.00189789	0.000694718	0.000357082	0.00435349	0.073771	0.0777873	0.124937	0.12595	0.214372	0.218615	0.256768	0.261977	0.177011	0.18987	0.200194	0.202395	0.154783	0.156681	0.193517	0.194212	0.249033	0.24939	0.249945	0.254299
avgbs2_47308.1.49	MrgNA	NA	1	0.038	0.00053443	0.001922	0.000775119	0.000695898	0.000459091	0.000705594	6.50246e-06	0.000903143	0.000163903	0.00333529	0.00108466	0.073771	0.075693	0.124937	0.125712	0.214372	0.215068	0.256768	0.257228	0.177011	0.177717	0.200194	0.2002	0.154783	0.155686	0.193517	0.193681	0.249033	0.252369	0.249945	0.25103
avgbs2_57641.1.23	MrgNA	NA	1	0.366	0.000430891	0.009831	0.0359404	0	0.030378	0.00690273	0.0420564	0.0326098	1.63918e-05	0.0417118	0.0237576	0.073771	0.083602	0.124937	0.160877	0.214372	0.214372	0.256768	0.287146	0.177011	0.183914	0.200194	0.24225	0.154783	0.187393	0.193517	0.193534	0.249033	0.290745	0.249945	0.273703
avgbs2_90110.1.11	MrgNA	NA	1	0.025	5.02231e-06	0.0145832	0.0497193	0.0105127	0.021027	0.0323856	0.0469505	0.0560134	0.0188627	0.022837	0.0344719	0.073771	0.0883542	0.124937	0.174656	0.214372	0.224885	0.256768	0.277795	0.177011	0.209397	0.200194	0.247144	0.154783	0.210797	0.193517	0.21238	0.249033	0.27187	0.249945	0.284417
